# EdgeHOG: fine-grained ancestral gene order inference at tree-of-life scale

**DOI:** 10.1101/2024.08.28.610045

**Authors:** Charles Bernard, Yannis Nevers, Naga Bhushana Rao Karampudi, Kimberly J. Gilbert, Clément Train, Alex Warwick Vesztrocy, Natasha Glover, Adrian Altenhoff, Christophe Dessimoz

## Abstract

Ancestral genomes are essential for studying the diversification of life from the last universal common ancestor to modern organisms. Methods have been proposed to infer ancestral gene order, but they lack scalability, limiting the depth to which gene neighborhood evolution can be traced back. We introduce edgeHOG, a tool designed for accurate ancestral gene order inference with linear time complexity. Validated on various benchmarks, edgeHOG was applied to the entire OMA orthology database, encompassing 2,845 extant genomes across all domains of life. This represents the first tree-of-life scale inference, resulting in 1,133 ancestral genomes. In particular, we reconstructed ancestral contigs for the last common ancestor of eukaryotes, dating back around 1.8 billion years, and observed significant functional association among neighboring genes. The method also dates gene adjacencies, revealing conserved histone clusters and rapid sex chromosome rearrangements, enabling computational inference of these features.

## Supplementary Table 1 for "EdgeHOG: fine-grained ancestral gene order inference at tree-of-life scale"

### Sheet: TableS1_LECA_functional_annotat
Contig	Contig_length	Contig_weight	Edge_weight	Supporting_Children	Gene_id	Gene_description	contig_GO_slims	most_significative_enriched_GO_terms	all_GO_terms_of_gene_contributing_to_enrichment
0	5	20	2	Opisthokonta;Sar	rootHOG:C0663178_2759	histone deacetylase complex subunit SAP18
0	5	20	2	Evosea;Opisthokonta	rootHOG:C0667433_2759	phosphatidylinositol transfer protein
0	5	20	14	Opisthokonta;Viridiplantae	rootHOG:C0663414_2759	60S ribosomal protein
0	5	20	2	Sar;Viridiplantae	HOG:C0884723.2a_2759	UDP-glucuronate decarboxylase
0	5	20			rootHOG:C0662844_2759	RCK N-terminal domain-containing protein
1	2	4	4	Evosea;Metamonada	rootHOG:C0662845_2759	eukaryotic translation initiation factor 5A
1	2	4			rootHOG:C0664536_2759	ketimine reductase mu-crystallin
2	4	3059	1746	Metamonada;Opisthokonta;Rhodophyta;Sar;Viridiplantae	rootHOG:C0662900_2759	histone h2a	chromatin organization; protein-containing complex assembly	GO:0065004 - protein-DNA complex assembly; GO:0071824 - protein-DNA complex subunit organization	GO:0065004 - protein-DNA complex assembly; GO:0071824 - protein-DNA complex subunit organization; GO:0051276 - chromosome organization; GO:0006338 - chromatin remodeling; GO:0006325 - chromatin organization
2	4	3059	645	Opisthokonta;Rhodophyta;Sar;Viridiplantae	rootHOG:C0664128_2759	histone H2B	chromatin organization; protein-containing complex assembly	GO:0065004 - protein-DNA complex assembly; GO:0071824 - protein-DNA complex subunit organization; GO:0046689 - response to mercury ion	GO:0065004 - protein-DNA complex assembly; GO:0006334 - nucleosome assembly; GO:0071824 - protein-DNA complex subunit organization; GO:0051276 - chromosome organization; GO:0006338 - chromatin remodeling; GO:0046689 - response to mercury ion; GO:0006325 - chromatin organization; GO:0034728 - nucleosome organization
2	4	3059	668	Guillardia theta;Opisthokonta;Rhodophyta;Sar;Viridiplantae	rootHOG:C0663571_2759	histone H4	chromatin organization; protein-containing complex assembly	GO:0046689 - response to mercury ion; GO:0065004 - protein-DNA complex assembly; GO:0071824 - protein-DNA complex subunit organization	GO:0046689 - response to mercury ion; GO:0006325 - chromatin organization; GO:0034728 - nucleosome organization; GO:0065004 - protein-DNA complex assembly; GO:0006334 - nucleosome assembly; GO:0071824 - protein-DNA complex subunit organization; GO:0051276 - chromosome organization; GO:0006338 - chromatin remodeling
2	4	3059			rootHOG:C0662846_2759	histone h3	chromatin organization; protein-containing complex assembly	GO:0065004 - protein-DNA complex assembly; GO:0071824 - protein-DNA complex subunit organization; GO:0046689 - response to mercury ion	GO:0065004 - protein-DNA complex assembly; GO:0006334 - nucleosome assembly; GO:0071824 - protein-DNA complex subunit organization; GO:0051276 - chromosome organization; GO:0006338 - chromatin remodeling; GO:0046689 - response to mercury ion; GO:0006325 - chromatin organization; GO:0034728 - nucleosome organization
3	6	20	7	Opisthokonta;Sar	rootHOG:C0664620_2759	leucine zipper like transcription regulator 1	ribosome biogenesis
3	6	20	5	Rhodophyta;Viridiplantae	rootHOG:C0663315_2759	RanBD1 domain-containing protein	ribosome biogenesis	GO:0042254 - ribosome biogenesis	GO:0042254 - ribosome biogenesis
3	6	20	2	Opisthokonta;Viridiplantae	rootHOG:C0670017_2759	nuclear pore complex protein	ribosome biogenesis	GO:0042254 - ribosome biogenesis	GO:0042254 - ribosome biogenesis
3	6	20	3	Opisthokonta;Rhodophyta	rootHOG:C0662850_2759	DNA-directed RNA polymerases I II and III subunit RPABC1	ribosome biogenesis	GO:0042254 - ribosome biogenesis	GO:0042254 - ribosome biogenesis
3	6	20	3	Discoba;Opisthokonta;Viridiplantae	rootHOG:C0662848_2759	5'-3' exoribonuclease	ribosome biogenesis	GO:0042254 - ribosome biogenesis	GO:0042254 - ribosome biogenesis
3	6	20			rootHOG:C0664178_2759	XRN_N domain-containing protein	ribosome biogenesis	GO:0042254 - ribosome biogenesis	GO:0042254 - ribosome biogenesis
4	8	69	4	Sar;Viridiplantae	rootHOG:C0672803_2759	Derived by automated computational analysis using gene prediction method Gnomon	protein-containing complex assembly
4	8	69	2	Sar;Viridiplantae	rootHOG:C0663262_2759	Derived by automated computational analysis using gene prediction method Gnomon	protein-containing complex assembly
4	8	69	2	Opisthokonta;Sar	rootHOG:C0663673_2759	RING-type E3 ubiquitin transferase	protein-containing complex assembly
4	8	69	4	Opisthokonta;Viridiplantae	rootHOG:C0663142_2759	NAD-dependent protein	protein-containing complex assembly
4	8	69	46	Opisthokonta;Viridiplantae	rootHOG:C0667435_2759	charged multivesicular body protein	protein-containing complex assembly		GO:0016032 - viral process
4	8	69	6	Opisthokonta;Rhodophyta	rootHOG:C0662849_2759	eukaryotic translation initiation factor 2 subunit	protein-containing complex assembly	GO:0001732 - formation of cytoplasmic translation initiation complex	GO:0001732 - formation of cytoplasmic translation initiation complex; GO:0006413 - translational initiation; GO:0002183 - cytoplasmic translational initiation
4	8	69	5	Evosea;Opisthokonta	rootHOG:C0666682_2759	eukaryotic translation initiation factor 3 subunit L	protein-containing complex assembly	GO:0001732 - formation of cytoplasmic translation initiation complex	GO:0001732 - formation of cytoplasmic translation initiation complex; GO:0006413 - translational initiation; GO:0002183 - cytoplasmic translational initiation; GO:0016032 - viral process
4	8	69			rootHOG:C0667653_2759	eukaryotic translation initiation factor 3 subunit A	protein-containing complex assembly	GO:0001732 - formation of cytoplasmic translation initiation complex	GO:0001732 - formation of cytoplasmic translation initiation complex; GO:0006413 - translational initiation; GO:0016032 - viral process; GO:0002183 - cytoplasmic translational initiation
5	7	1360	3	Opisthokonta;Sar	rootHOG:C0664702_2759	ribosomal RNA processing protein 1	anatomical structure development; immune system process; reproductive process; nucleocytoplasmic transport; signaling; vesicle-mediated transport; regulation of DNA-templated transcription; mRNA metabolic process; defense response to other organism; cell differentiation	GO:0009615 - response to virus	GO:0051171 - regulation of nitrogen compound metabolic process; GO:0043086 - negative regulation of catalytic activity; GO:0009891 - positive regulation of biosynthetic process; GO:0045944 - positive regulation of transcription by RNA polymerase II; GO:0051254 - positive regulation of RNA metabolic process; GO:0080090 - regulation of primary metabolic process; GO:1902680 - positive regulation of RNA biosynthetic process; GO:0009615 - response to virus; GO:0031326 - regulation of cellular biosynthetic process; GO:0044092 - negative regulation of molecular function; GO:0045893 - positive regulation of DNA-templated transcription; GO:0010556 - regulation of macromolecule biosynthetic process; GO:1903508 - positive regulation of nucleic acid-templated transcription; GO:0019219 - regulation of nucleobase-containing compound metabolic process; GO:0060255 - regulation of macromolecule metabolic process; GO:0031323 - regulation of cellular metabolic process; GO:0010557 - positive regulation of macromolecule biosynthetic process; GO:0051252 - regulation of RNA metabolic process; GO:0009889 - regulation of biosynthetic process; GO:0031328 - positive regulation of cellular biosynthetic process; GO:0045935 - positive regulation of nucleobase-containing compound metabolic process; GO:0019222 - regulation of metabolic process; GO:0048519 - negative regulation of biological process; GO:0051346 - negative regulation of hydrolase activity
5	7	1360	196	Evosea;Opisthokonta	rootHOG:C0664907_2759	phosphatase 4 regulatory subunit	anatomical structure development; immune system process; reproductive process; nucleocytoplasmic transport; signaling; vesicle-mediated transport; regulation of DNA-templated transcription; mRNA metabolic process; defense response to other organism; cell differentiation	GO:0031324 - negative regulation of cellular metabolic process	GO:0051171 - regulation of nitrogen compound metabolic process; GO:0043086 - negative regulation of catalytic activity; GO:0080090 - regulation of primary metabolic process; GO:0051172 - negative regulation of nitrogen compound metabolic process; GO:0044092 - negative regulation of molecular function; GO:0060255 - regulation of macromolecule metabolic process; GO:0031323 - regulation of cellular metabolic process; GO:0031324 - negative regulation of cellular metabolic process; GO:0019222 - regulation of metabolic process; GO:0051246 - regulation of protein metabolic process; GO:0048519 - negative regulation of biological process; GO:0051346 - negative regulation of hydrolase activity; GO:0048523 - negative regulation of cellular process; GO:0010605 - negative regulation of macromolecule metabolic process; GO:0009892 - negative regulation of metabolic process
5	7	1360	586	Discoba;Emiliania huxleyi CCMP1516;Evosea;Guillardia theta;Metamonada;Opisthokonta;Rhodophyta;Sar;Viridiplantae	rootHOG:C0662851_2759	ras-related protein	anatomical structure development; immune system process; reproductive process; nucleocytoplasmic transport; signaling; vesicle-mediated transport; regulation of DNA-templated transcription; mRNA metabolic process; defense response to other organism; cell differentiation	GO:0019882 - antigen processing and presentation; GO:0009615 - response to virus; GO:0002250 - adaptive immune response; GO:0031324 - negative regulation of cellular metabolic process; GO:0044058 - regulation of digestive system process	GO:0045935 - positive regulation of nucleobase-containing compound metabolic process; GO:1901185 - negative regulation of ERBB signaling pathway; GO:0034306 - regulation of sexual sporulation; GO:0034307 - regulation of ascospore formation; GO:0045944 - positive regulation of transcription by RNA polymerase II; GO:0060350 - endochondral bone morphogenesis; GO:0060255 - regulation of macromolecule metabolic process; GO:0071407 - cellular response to organic cyclic compound; GO:0019882 - antigen processing and presentation; GO:0042886 - amide transport; GO:0046330 - positive regulation of JNK cascade; GO:0099003 - vesicle-mediated transport in synapse; GO:0075296 - positive regulation of ascospore formation; GO:0019219 - regulation of nucleobase-containing compound metabolic process; GO:1903667 - regulation of chemorepellent activity; GO:1903669 - positive regulation of chemorepellent activity; GO:0019222 - regulation of metabolic process; GO:0030641 - regulation of cellular pH; GO:0048211 - Golgi vesicle docking; GO:0043940 - regulation of sexual sporulation resulting in formation of a cellular spore; GO:1905303 - positive regulation of macropinocytosis; GO:0043941 - positive regulation of sexual sporulation resulting in formation of a cellular spore; GO:0140546 - defense response to symbiont; GO:0019954 - asexual reproduction; GO:0071466 - cellular response to xenobiotic stimulus; GO:0071480 - cellular response to gamma radiation; GO:0009615 - response to virus; GO:0110094 - polyphosphate-mediated signaling; GO:0033750 - ribosome localization; GO:0051222 - positive regulation of protein transport; GO:0001944 - vasculature development; GO:1903232 - melanosome assembly; GO:0000041 - transition metal ion transport; GO:0051252 - regulation of RNA metabolic process; GO:0001954 - positive regulation of cell-matrix adhesion; GO:0051246 - regulation of protein metabolic process; GO:0000056 - ribosomal small subunit export from nucleus; GO:0000054 - ribosomal subunit export from nucleus; GO:0046890 - regulation of lipid biosynthetic process; GO:0051051 - negative regulation of transport; GO:0051047 - positive regulation of secretion; GO:0051346 - negative regulation of hydrolase activity; GO:0002250 - adaptive immune response; GO:0051254 - positive regulation of RNA metabolic process; GO:0010927 - cellular component assembly involved in morphogenesis; GO:0009306 - protein secretion; GO:0010089 - xylem development; GO:0009733 - response to auxin; GO:1903508 - positive regulation of nucleic acid-templated transcription; GO:0051261 - protein depolymerization; GO:0061118 - regulation of positive chemotaxis to cAMP; GO:0002286 - T cell activation involved in immune response; GO:1904811 - positive regulation of dense core granule transport; GO:1903532 - positive regulation of secretion by cell; GO:0009606 - tropism; GO:0043086 - negative regulation of catalytic activity; GO:0014068 - positive regulation of phosphatidylinositol 3-kinase signaling; GO:0071692 - protein localization to extracellular region; GO:0048514 - blood vessel morphogenesis; GO:0031326 - regulation of cellular biosynthetic process; GO:1901653 - cellular response to peptide; GO:0051453 - regulation of intracellular pH; GO:0010556 - regulation of macromolecule biosynthetic process; GO:0031323 - regulation of cellular metabolic process; GO:0010557 - positive regulation of macromolecule biosynthetic process; GO:1900231 - regulation of single-species biofilm formation on inanimate substrate; GO:1990151 - protein localization to cell tip; GO:0036010 - protein localization to endosome; GO:0031328 - positive regulation of cellular biosynthetic process; GO:2000377 - regulation of reactive oxygen species metabolic process; GO:0035883 - enteroendocrine cell differentiation; GO:0031324 - negative regulation of cellular metabolic process; GO:0007032 - endosome organization; GO:0048519 - negative regulation of biological process; GO:0001525 - angiogenesis; GO:0048523 - negative regulation of cellular process; GO:0099504 - synaptic vesicle cycle; GO:2000243 - positive regulation of reproductive process; GO:1904515 - positive regulation of TORC2 signaling; GO:0008543 - fibroblast growth factor receptor signaling pathway; GO:0045881 - positive regulation of sporulation resulting in formation of a cellular spore; GO:0002067 - glandular epithelial cell differentiation; GO:1901652 - response to peptide; GO:0044058 - regulation of digestive system process; GO:0048872 - homeostasis of number of cells; GO:0048549 - positive regulation of pinocytosis; GO:0044057 - regulation of system process; GO:0044062 - regulation of excretion; GO:0045446 - endothelial cell differentiation; GO:0045893 - positive regulation of DNA-templated transcription; GO:0051607 - defense response to virus; GO:0051602 - response to electrical stimulus; GO:0001568 - blood vessel development; GO:0010605 - negative regulation of macromolecule metabolic process; GO:0071774 - response to fibroblast growth factor; GO:0044344 - cellular response to fibroblast growth factor stimulus; GO:0006836 - neurotransmitter transport; GO:0051171 - regulation of nitrogen compound metabolic process; GO:1900120 - regulation of receptor binding; GO:0051172 - negative regulation of nitrogen compound metabolic process; GO:0044092 - negative regulation of molecular function; GO:0035025 - positive regulation of Rho protein signal transduction; GO:1900122 - positive regulation of receptor binding; GO:2000292 - regulation of defecation; GO:1902667 - regulation of axon guidance; GO:1902570 - protein localization to nucleolus; GO:0050923 - regulation of negative chemotaxis; GO:0015833 - peptide transport; GO:0050708 - regulation of protein secretion; GO:1903307 - positive regulation of regulated secretory pathway; GO:0050926 - regulation of positive chemotaxis; GO:1902463 - protein localization to cell leading edge; GO:0072318 - clathrin coat disassembly; GO:0072319 - vesicle uncoating; GO:0043476 - pigment accumulation; GO:0072325 - vulval cell fate commitment; GO:0009891 - positive regulation of biosynthetic process; GO:0080090 - regulation of primary metabolic process; GO:0072327 - vulval cell fate specification; GO:1902680 - positive regulation of RNA biosynthetic process; GO:0080092 - regulation of pollen tube growth; GO:0009889 - regulation of biosynthetic process; GO:0032486 - Rap protein signal transduction; GO:0035592 - establishment of protein localization to extracellular region; GO:0042173 - regulation of sporulation resulting in formation of a cellular spore; GO:0009892 - negative regulation of metabolic process; GO:0003382 - epithelial cell morphogenesis; GO:0001885 - endothelial cell development; GO:0031288 - sorocarp morphogenesis; GO:0042059 - negative regulation of epidermal growth factor receptor signaling pathway; GO:0042335 - cuticle development; GO:1903939 - regulation of TORC2 signaling; GO:0007231 - osmosensory signaling pathway; GO:0007343 - egg activation; GO:0031152 - aggregation involved in sorocarp development; GO:0006972 - hyperosmotic response; GO:0042088 - T-helper 1 type immune response
5	7	1360	436	Discoba;Emiliania huxleyi CCMP1516;Evosea;Guillardia theta;Metamonada;Opisthokonta;Rhodophyta;Sar;Viridiplantae	rootHOG:C0662876_2759	domain-containing protein	anatomical structure development; immune system process; reproductive process; nucleocytoplasmic transport; signaling; vesicle-mediated transport; regulation of DNA-templated transcription; mRNA metabolic process; defense response to other organism; cell differentiation	GO:0019882 - antigen processing and presentation; GO:0009615 - response to virus; GO:0002250 - adaptive immune response; GO:0031324 - negative regulation of cellular metabolic process; GO:0044058 - regulation of digestive system process	GO:0034306 - regulation of sexual sporulation; GO:0034307 - regulation of ascospore formation; GO:0060255 - regulation of macromolecule metabolic process; GO:0019882 - antigen processing and presentation; GO:0043558 - regulation of translational initiation in response to stress; GO:0042886 - amide transport; GO:0099003 - vesicle-mediated transport in synapse; GO:0075296 - positive regulation of ascospore formation; GO:0019219 - regulation of nucleobase-containing compound metabolic process; GO:1903667 - regulation of chemorepellent activity; GO:1903669 - positive regulation of chemorepellent activity; GO:0019222 - regulation of metabolic process; GO:0030641 - regulation of cellular pH; GO:0048211 - Golgi vesicle docking; GO:1905303 - positive regulation of macropinocytosis; GO:0019954 - asexual reproduction; GO:0010044 - response to aluminum ion; GO:0009615 - response to virus; GO:0051222 - positive regulation of protein transport; GO:0001944 - vasculature development; GO:0051252 - regulation of RNA metabolic process; GO:0001954 - positive regulation of cell-matrix adhesion; GO:0051246 - regulation of protein metabolic process; GO:0046890 - regulation of lipid biosynthetic process; GO:0051051 - negative regulation of transport; GO:0051047 - positive regulation of secretion; GO:0002250 - adaptive immune response; GO:0051254 - positive regulation of RNA metabolic process; GO:0010927 - cellular component assembly involved in morphogenesis; GO:0010089 - xylem development; GO:0009733 - response to auxin; GO:1903508 - positive regulation of nucleic acid-templated transcription; GO:0051261 - protein depolymerization; GO:0061118 - regulation of positive chemotaxis to cAMP; GO:0002286 - T cell activation involved in immune response; GO:1904811 - positive regulation of dense core granule transport; GO:1903532 - positive regulation of secretion by cell; GO:0010540 - basipetal auxin transport; GO:0043086 - negative regulation of catalytic activity; GO:0014068 - positive regulation of phosphatidylinositol 3-kinase signaling; GO:0071692 - protein localization to extracellular region; GO:0031326 - regulation of cellular biosynthetic process; GO:0051453 - regulation of intracellular pH; GO:0031323 - regulation of cellular metabolic process; GO:1900231 - regulation of single-species biofilm formation on inanimate substrate; GO:1990151 - protein localization to cell tip; GO:0036010 - protein localization to endosome; GO:0031328 - positive regulation of cellular biosynthetic process; GO:2000377 - regulation of reactive oxygen species metabolic process; GO:0031324 - negative regulation of cellular metabolic process; GO:0001525 - angiogenesis; GO:2000243 - positive regulation of reproductive process; GO:0045881 - positive regulation of sporulation resulting in formation of a cellular spore; GO:0002067 - glandular epithelial cell differentiation; GO:0044058 - regulation of digestive system process; GO:0044057 - regulation of system process; GO:0044062 - regulation of excretion; GO:0045893 - positive regulation of DNA-templated transcription; GO:0001568 - blood vessel development; GO:0071774 - response to fibroblast growth factor; GO:0044344 - cellular response to fibroblast growth factor stimulus; GO:1900120 - regulation of receptor binding; GO:0044092 - negative regulation of molecular function; GO:1900122 - positive regulation of receptor binding; GO:2000292 - regulation of defecation; GO:1902667 - regulation of axon guidance; GO:0015833 - peptide transport; GO:1902463 - protein localization to cell leading edge; GO:0009891 - positive regulation of biosynthetic process; GO:0080090 - regulation of primary metabolic process; GO:1902680 - positive regulation of RNA biosynthetic process; GO:0080092 - regulation of pollen tube growth; GO:0009889 - regulation of biosynthetic process; GO:0035592 - establishment of protein localization to extracellular region; GO:0009892 - negative regulation of metabolic process; GO:0003382 - epithelial cell morphogenesis; GO:0042059 - negative regulation of epidermal growth factor receptor signaling pathway; GO:0042335 - cuticle development; GO:1903939 - regulation of TORC2 signaling; GO:0007231 - osmosensory signaling pathway; GO:0031152 - aggregation involved in sorocarp development; GO:0006972 - hyperosmotic response; GO:0042088 - T-helper 1 type immune response; GO:0080156 - mitochondrial mRNA modification; GO:0010148 - transpiration; GO:0045935 - positive regulation of nucleobase-containing compound metabolic process; GO:1901185 - negative regulation of ERBB signaling pathway; GO:0010152 - pollen maturation; GO:0045944 - positive regulation of transcription by RNA polymerase II; GO:0060350 - endochondral bone morphogenesis; GO:0071407 - cellular response to organic cyclic compound; GO:0046330 - positive regulation of JNK cascade; GO:0093002 - response to nematicide; GO:0043940 - regulation of sexual sporulation resulting in formation of a cellular spore; GO:0043941 - positive regulation of sexual sporulation resulting in formation of a cellular spore; GO:0140546 - defense response to symbiont; GO:0071466 - cellular response to xenobiotic stimulus; GO:0071480 - cellular response to gamma radiation; GO:0110094 - polyphosphate-mediated signaling; GO:0033750 - ribosome localization; GO:0000041 - transition metal ion transport; GO:0000056 - ribosomal small subunit export from nucleus; GO:0000054 - ribosomal subunit export from nucleus; GO:0051346 - negative regulation of hydrolase activity; GO:0009306 - protein secretion; GO:0009606 - tropism; GO:0048514 - blood vessel morphogenesis; GO:0048826 - cotyledon morphogenesis; GO:1901653 - cellular response to peptide; GO:0010556 - regulation of macromolecule biosynthetic process; GO:0010557 - positive regulation of macromolecule biosynthetic process; GO:0035883 - enteroendocrine cell differentiation; GO:0007032 - endosome organization; GO:0048519 - negative regulation of biological process; GO:0048523 - negative regulation of cellular process; GO:0099504 - synaptic vesicle cycle; GO:1904515 - positive regulation of TORC2 signaling; GO:0008543 - fibroblast growth factor receptor signaling pathway; GO:1901652 - response to peptide; GO:0048872 - homeostasis of number of cells; GO:0048549 - positive regulation of pinocytosis; GO:0010588 - cotyledon vascular tissue pattern formation; GO:0045446 - endothelial cell differentiation; GO:1900865 - chloroplast RNA modification; GO:0051607 - defense response to virus; GO:0051602 - response to electrical stimulus; GO:0010605 - negative regulation of macromolecule metabolic process; GO:0006836 - neurotransmitter transport; GO:0051171 - regulation of nitrogen compound metabolic process; GO:0051172 - negative regulation of nitrogen compound metabolic process; GO:0006833 - water transport; GO:0035025 - positive regulation of Rho protein signal transduction; GO:1902570 - protein localization to nucleolus; GO:0050708 - regulation of protein secretion; GO:0031425 - chloroplast RNA processing; GO:0050923 - regulation of negative chemotaxis; GO:1903307 - positive regulation of regulated secretory pathway; GO:0050926 - regulation of positive chemotaxis; GO:0072318 - clathrin coat disassembly; GO:0072319 - vesicle uncoating; GO:0072325 - vulval cell fate commitment; GO:0072327 - vulval cell fate specification; GO:0032486 - Rap protein signal transduction; GO:0042173 - regulation of sporulation resulting in formation of a cellular spore; GO:0001885 - endothelial cell development; GO:0031288 - sorocarp morphogenesis; GO:0007343 - egg activation
5	7	1360	136	Discoba;Opisthokonta;Sar;Viridiplantae	rootHOG:C0662869_2759	abc transporter	anatomical structure development; immune system process; reproductive process; nucleocytoplasmic transport; signaling; vesicle-mediated transport; regulation of DNA-templated transcription; mRNA metabolic process; defense response to other organism; cell differentiation	GO:0031324 - negative regulation of cellular metabolic process; GO:0044058 - regulation of digestive system process; GO:0019882 - antigen processing and presentation; GO:0009615 - response to virus; GO:0002250 - adaptive immune response	GO:0071692 - protein localization to extracellular region; GO:0048514 - blood vessel morphogenesis; GO:0031326 - regulation of cellular biosynthetic process; GO:0048826 - cotyledon morphogenesis; GO:1901653 - cellular response to peptide; GO:0051453 - regulation of intracellular pH; GO:0010556 - regulation of macromolecule biosynthetic process; GO:0031323 - regulation of cellular metabolic process; GO:0010557 - positive regulation of macromolecule biosynthetic process; GO:0010148 - transpiration; GO:0031328 - positive regulation of cellular biosynthetic process; GO:0045935 - positive regulation of nucleobase-containing compound metabolic process; GO:2000377 - regulation of reactive oxygen species metabolic process; GO:0031324 - negative regulation of cellular metabolic process; GO:0048519 - negative regulation of biological process; GO:0007032 - endosome organization; GO:0001525 - angiogenesis; GO:0048523 - negative regulation of cellular process; GO:0010152 - pollen maturation; GO:0099504 - synaptic vesicle cycle; GO:2000243 - positive regulation of reproductive process; GO:0060255 - regulation of macromolecule metabolic process; GO:0071407 - cellular response to organic cyclic compound; GO:1901652 - response to peptide; GO:0044058 - regulation of digestive system process; GO:0019882 - antigen processing and presentation; GO:0048872 - homeostasis of number of cells; GO:0044057 - regulation of system process; GO:0043558 - regulation of translational initiation in response to stress; GO:0042886 - amide transport; GO:0010588 - cotyledon vascular tissue pattern formation; GO:0093002 - response to nematicide; GO:0099003 - vesicle-mediated transport in synapse; GO:0045893 - positive regulation of DNA-templated transcription; GO:0051607 - defense response to virus; GO:0019219 - regulation of nucleobase-containing compound metabolic process; GO:0019222 - regulation of metabolic process; GO:0001568 - blood vessel development; GO:0010605 - negative regulation of macromolecule metabolic process; GO:0006836 - neurotransmitter transport; GO:0030641 - regulation of cellular pH; GO:0051171 - regulation of nitrogen compound metabolic process; GO:0051172 - negative regulation of nitrogen compound metabolic process; GO:0006833 - water transport; GO:0140546 - defense response to symbiont; GO:0071466 - cellular response to xenobiotic stimulus; GO:0010044 - response to aluminum ion; GO:0009615 - response to virus; GO:0050708 - regulation of protein secretion; GO:0015833 - peptide transport; GO:0033750 - ribosome localization; GO:0051222 - positive regulation of protein transport; GO:0001944 - vasculature development; GO:1903232 - melanosome assembly; GO:0043476 - pigment accumulation; GO:0009891 - positive regulation of biosynthetic process; GO:0080090 - regulation of primary metabolic process; GO:1902680 - positive regulation of RNA biosynthetic process; GO:0000041 - transition metal ion transport; GO:0051252 - regulation of RNA metabolic process; GO:0009889 - regulation of biosynthetic process; GO:0035592 - establishment of protein localization to extracellular region; GO:0051246 - regulation of protein metabolic process; GO:0000056 - ribosomal small subunit export from nucleus; GO:0000054 - ribosomal subunit export from nucleus; GO:0046890 - regulation of lipid biosynthetic process; GO:0051051 - negative regulation of transport; GO:0051047 - positive regulation of secretion; GO:0002250 - adaptive immune response; GO:0009892 - negative regulation of metabolic process; GO:0051254 - positive regulation of RNA metabolic process; GO:0010927 - cellular component assembly involved in morphogenesis; GO:0009306 - protein secretion; GO:0009733 - response to auxin; GO:1903508 - positive regulation of nucleic acid-templated transcription; GO:0051261 - protein depolymerization; GO:0031288 - sorocarp morphogenesis; GO:0042335 - cuticle development; GO:0031152 - aggregation involved in sorocarp development; GO:0006972 - hyperosmotic response; GO:1903532 - positive regulation of secretion by cell; GO:0009606 - tropism; GO:0010540 - basipetal auxin transport
5	7	1360	3	Opisthokonta;Viridiplantae	rootHOG:C0663490_2759	DYW_deaminase domain-containing protein	anatomical structure development; immune system process; reproductive process; nucleocytoplasmic transport; signaling; vesicle-mediated transport; regulation of DNA-templated transcription; mRNA metabolic process; defense response to other organism; cell differentiation	GO:0031324 - negative regulation of cellular metabolic process	GO:0051171 - regulation of nitrogen compound metabolic process; GO:0080090 - regulation of primary metabolic process; GO:0051172 - negative regulation of nitrogen compound metabolic process; GO:0031326 - regulation of cellular biosynthetic process; GO:0010556 - regulation of macromolecule biosynthetic process; GO:0019219 - regulation of nucleobase-containing compound metabolic process; GO:0060255 - regulation of macromolecule metabolic process; GO:0031323 - regulation of cellular metabolic process; GO:1900865 - chloroplast RNA modification; GO:0031425 - chloroplast RNA processing; GO:0019954 - asexual reproduction; GO:0051252 - regulation of RNA metabolic process; GO:0009889 - regulation of biosynthetic process; GO:0031324 - negative regulation of cellular metabolic process; GO:0019222 - regulation of metabolic process; GO:0051246 - regulation of protein metabolic process; GO:0048519 - negative regulation of biological process; GO:0080156 - mitochondrial mRNA modification; GO:0048523 - negative regulation of cellular process; GO:0010605 - negative regulation of macromolecule metabolic process; GO:0009892 - negative regulation of metabolic process
5	7	1360			rootHOG:C0665333_2759	protein Dr1	anatomical structure development; immune system process; reproductive process; nucleocytoplasmic transport; signaling; vesicle-mediated transport; regulation of DNA-templated transcription; mRNA metabolic process; defense response to other organism; cell differentiation	GO:0031324 - negative regulation of cellular metabolic process	GO:0051254 - positive regulation of RNA metabolic process; GO:0031326 - regulation of cellular biosynthetic process; GO:0045893 - positive regulation of DNA-templated transcription; GO:0010556 - regulation of macromolecule biosynthetic process; GO:1903508 - positive regulation of nucleic acid-templated transcription; GO:0019219 - regulation of nucleobase-containing compound metabolic process; GO:0031323 - regulation of cellular metabolic process; GO:0010557 - positive regulation of macromolecule biosynthetic process; GO:0031328 - positive regulation of cellular biosynthetic process; GO:0045935 - positive regulation of nucleobase-containing compound metabolic process; GO:0031324 - negative regulation of cellular metabolic process; GO:0019222 - regulation of metabolic process; GO:0048519 - negative regulation of biological process; GO:0048523 - negative regulation of cellular process; GO:0010605 - negative regulation of macromolecule metabolic process; GO:0051171 - regulation of nitrogen compound metabolic process; GO:0009891 - positive regulation of biosynthetic process; GO:0045944 - positive regulation of transcription by RNA polymerase II; GO:0080090 - regulation of primary metabolic process; GO:1902680 - positive regulation of RNA biosynthetic process; GO:0051172 - negative regulation of nitrogen compound metabolic process; GO:0060255 - regulation of macromolecule metabolic process; GO:0051252 - regulation of RNA metabolic process; GO:0009889 - regulation of biosynthetic process; GO:0051246 - regulation of protein metabolic process; GO:0009892 - negative regulation of metabolic process
6	12	250	27	Opisthokonta;Viridiplantae	rootHOG:C0684537_2759	purine rich element binding protein	autophagy		GO:0000003 - reproduction
6	12	250	65	Evosea;Opisthokonta;Rhodophyta;Viridiplantae	HOG:C0885006.1b_2759	serine/threonine-protein phosphatase	autophagy	GO:0019725 - cellular homeostasis; GO:0010017 - red or far-red light signaling pathway; GO:0071489 - cellular response to red or far red light	GO:0016237 - lysosomal microautophagy; GO:0019725 - cellular homeostasis; GO:0030447 - filamentous growth; GO:0042592 - homeostatic process; GO:0010017 - red or far-red light signaling pathway; GO:0000003 - reproduction; GO:0071489 - cellular response to red or far red light; GO:0034727 - piecemeal microautophagy of the nucleus; GO:0044804 - autophagy of nucleus
6	12	250	85	Opisthokonta;Sar	rootHOG:C0662853_2759	UBC core domain-containing protein	autophagy	GO:0071489 - cellular response to red or far red light; GO:0019725 - cellular homeostasis; GO:0010017 - red or far-red light signaling pathway	GO:0000003 - reproduction; GO:0071489 - cellular response to red or far red light; GO:0019725 - cellular homeostasis; GO:0030447 - filamentous growth; GO:0042592 - homeostatic process; GO:0010017 - red or far-red light signaling pathway
6	12	250	12	Opisthokonta;Sar	rootHOG:C0663361_2759	charged multivesicular body protein	autophagy	GO:0019725 - cellular homeostasis	GO:0030447 - filamentous growth; GO:0000003 - reproduction; GO:0016237 - lysosomal microautophagy; GO:0042592 - homeostatic process; GO:0044804 - autophagy of nucleus; GO:0034727 - piecemeal microautophagy of the nucleus; GO:0019725 - cellular homeostasis
6	12	250	8	Opisthokonta;Viridiplantae	rootHOG:C0664911_2759	xenotropic and polytropic retrovirus receptor 1	autophagy	GO:0010017 - red or far-red light signaling pathway; GO:0071489 - cellular response to red or far red light; GO:0019725 - cellular homeostasis	GO:0000003 - reproduction; GO:0010017 - red or far-red light signaling pathway; GO:0071489 - cellular response to red or far red light; GO:0042592 - homeostatic process; GO:0019725 - cellular homeostasis
6	12	250	10	Opisthokonta;Viridiplantae	rootHOG:C0663838_2759	cystathionine	autophagy	GO:0019725 - cellular homeostasis	GO:0044804 - autophagy of nucleus; GO:0034727 - piecemeal microautophagy of the nucleus; GO:0016237 - lysosomal microautophagy; GO:0042592 - homeostatic process; GO:0019725 - cellular homeostasis
6	12	250	9	Opisthokonta	HOG:C0884704.2bj_2759	heat shock	autophagy	GO:0019725 - cellular homeostasis	GO:0016237 - lysosomal microautophagy; GO:0019725 - cellular homeostasis; GO:0030447 - filamentous growth; GO:0042592 - homeostatic process; GO:0000003 - reproduction; GO:0034727 - piecemeal microautophagy of the nucleus; GO:0044804 - autophagy of nucleus
6	12	250	19	Viridiplantae	HOG:C0884789_2759	adenylosuccinate synthetase	autophagy
6	12	250	12	Viridiplantae	HOG:C0890547_2759	tRNA-specific 2-thiouridylase mnmA	autophagy
6	12	250	2	Opisthokonta	HOG:C0890533_2759	GTPase Der	autophagy		GO:0000003 - reproduction
6	12	250	1	Viridiplantae	HOG:C0886207_2759	gluconate transporter	autophagy
6	12	250			HOG:C0891350_2759	gluconokinase	autophagy
7	2	3	3	Opisthokonta;Sar	rootHOG:C0662855_2759	GPN-loop GTPase
7	2	3			rootHOG:C0683742_2759	GPN-loop GTPase 2
8	5	17	5	Guillardia theta;Rhodophyta	HOG:C0884772_2759	Ribulose bisphosphate carboxylase large chain	carbohydrate metabolic process	GO:0019253 - reductive pentose-phosphate cycle	GO:0019253 - reductive pentose-phosphate cycle
8	5	17	5	Guillardia theta;Rhodophyta	HOG:C0891003_2759	Ribulose bisphosphate carboxylase small subunit	carbohydrate metabolic process	GO:0019253 - reductive pentose-phosphate cycle	GO:0019253 - reductive pentose-phosphate cycle
8	5	17	6	Guillardia theta;Rhodophyta	rootHOG:C0662857_2759	AAA domain-containing protein	carbohydrate metabolic process
8	5	17	1	Opisthokonta	HOG:C0885333_2759	acetolactate synthase small subunit	carbohydrate metabolic process
8	5	17			HOG:C0885055_2759	Ketol-acid reductoisomerase NADP +	carbohydrate metabolic process
9	4	23	4	Sar;Viridiplantae	rootHOG:C0663348_2759	26s proteasome non-atpase regulatory subunit 9
9	4	23	15	Metamonada;Opisthokonta	rootHOG:C0663021_2759	60s Acidic ribosomal protein
9	4	23	4	Opisthokonta;Sar	rootHOG:C0662858_2759	60S ribosomal protein L27a
9	4	23			rootHOG:C0664731_2759	trafficking protein particle complex
10	10	146	14	Metamonada;Opisthokonta	rootHOG:C0670587_2759	Dynein light chain
10	10	146	6	Opisthokonta;Sar	rootHOG:C0663101_2759	dynein light chain
10	10	146	2	Opisthokonta;Viridiplantae	rootHOG:C0663854_2759	N2227 domain-containing protein
10	10	146	3	Opisthokonta;Sar	rootHOG:C0667871_2759	Fanconi anemia group D2 protein
10	10	146	19	Opisthokonta;Sar	rootHOG:C0663120_2759	60S ribosomal protein L36
10	10	146	3	Opisthokonta;Sar	rootHOG:C0662859_2759	bystin
10	10	146	3	Opisthokonta;Sar	rootHOG:C0667683_2759	Eukaryotic translation initiation factor 4C
10	10	146	94	Opisthokonta;Sar	rootHOG:C0663227_2759	Protein kinase
10	10	146	2	Opisthokonta;Sar	rootHOG:C0668241_2759	3-kinase catalytic subunit
10	10	146			rootHOG:C0665852_2759	PI3K/PI4K catalytic domain-containing protein
11	2	2	2	Metamonada;Viridiplantae	rootHOG:C0667538_2759	Bardet-Biedl syndrome 2 protein homolog
11	2	2			rootHOG:C0662860_2759	60s ribosomal protein l37a
12	7	27	3	Opisthokonta;Viridiplantae	rootHOG:C0666040_2759	1,3-beta-glucan synthase
12	7	27	3	Guillardia theta;Opisthokonta	rootHOG:C0664970_2759	c-1-tetrahydrofolate synthase cytoplasmic
12	7	27	12	Opisthokonta;Sar	rootHOG:C0664207_2759	geranylgeranyl transferase type-2 subunit beta
12	7	27	3	Opisthokonta;Viridiplantae	rootHOG:C0663705_2759	proteasome subunit beta
12	7	27	4	Opisthokonta;Viridiplantae	rootHOG:C0662861_2759	40s ribosomal protein s21
12	7	27	2	Opisthokonta;Viridiplantae	rootHOG:C0671279_2759	uridine kinase
12	7	27			rootHOG:C0684289_2759	enhancer of mRNA-decapping protein 4
13	8	47	2	Sar	HOG:C0884842_2759	zinc finger and BTB domain containing 8 opposite strand
13	8	47	4	Sar	HOG:C0884716_2759	3'-phosphate/5'-hydroxy nucleic acid ligase
13	8	47	3	Opisthokonta;Sar	HOG:C0885011.1a_2759	Succinate--CoA ligase ADP-forming subunit alpha
13	8	47	31	Opisthokonta;Sar	HOG:C0885106_2759	vacuolar protein sorting-associated protein 29
13	8	47	2	Opisthokonta;Viridiplantae	rootHOG:C0664610_2759	eukaryotic translation initiation factor 5
13	8	47	2	Sar;Viridiplantae	rootHOG:C0670086_2759	annexin
13	8	47	3	Opisthokonta;Rhodophyta	rootHOG:C0663083_2759	structural maintenance of chromosomes protein 5
13	8	47			rootHOG:C0662863_2759	general transcription and DNA repair factor IIH helicase subunit XPB
14	2	4	4	Opisthokonta;Sar	rootHOG:C0662864_2759	40S ribosomal protein S11
14	2	4			rootHOG:C0672726_2759	CWF19 like cell cycle control factor 1
15	4	22	8	Discoba;Viridiplantae	rootHOG:C0667980_2759	FAD-binding PCMH-type domain-containing protein
15	4	22	9	Opisthokonta;Sar	rootHOG:C0663316_2759	Ubiquitin-like domain-containing protein
15	4	22	5	Opisthokonta;Viridiplantae	rootHOG:C0666486_2759	rRNA methyltransferase
15	4	22			rootHOG:C0662866_2759	Putative tRNA cytidine 32 /guanosine 34 -2'-O -methyltransferase
16	4	20	11	Sar;Viridiplantae	rootHOG:C0667664_2759	inositol-3-phosphate synthase
16	4	20	6	Opisthokonta;Viridiplantae	rootHOG:C0663418_2759	Aminotran_1_2 domain-containing protein
16	4	20	3	Opisthokonta;Viridiplantae	rootHOG:C0662867_2759	STAS domain-containing protein
16	4	20			rootHOG:C0672269_2759	major facilitator superfamily domain containing 11
17	8	48	3	Rhodophyta	HOG:C0884665.1a_2759	50S ribosomal protein L1
17	8	48	6	Guillardia theta;Opisthokonta;Viridiplantae	HOG:C0886882_2759	50S ribosomal protein L11
17	8	48	5	Guillardia theta;Opisthokonta;Viridiplantae	HOG:C0884665.1c_2759	50S ribosomal protein L1
17	8	48	3	Guillardia theta;Rhodophyta	rootHOG:C0662868_2759	ribosomal protein L12
17	8	48	21	Guillardia theta;Rhodophyta;Sar;Viridiplantae	HOG:C0891075.1b_2759	Cytochrome b6-f complex subunit 4
17	8	48	5	Guillardia theta;Rhodophyta	HOG:C0890086_2759	cytochrome b subunit
17	8	48	5	Guillardia theta;Rhodophyta	HOG:C0890714_2759	Response regulator containing a CheY-like receiver domain and an HTH DNA-binding domain
17	8	48			HOG:C0890730_2759	Photosystem II reaction center psb28 protein
18	19	183	1	Opisthokonta	HOG:C0890558.1b_2759	30s ribosomal protein s13	cytoplasmic translation; mitochondrial gene expression
18	19	183	5	Guillardia theta;Rhodophyta	HOG:C0890971_2759	Protein translocase subunit secY	cytoplasmic translation; mitochondrial gene expression
18	19	183	6	Guillardia theta;Rhodophyta;Viridiplantae	HOG:C0890970_2759	30S ribosomal protein S5	cytoplasmic translation; mitochondrial gene expression
18	19	183	9	Guillardia theta;Opisthokonta;Rhodophyta;Viridiplantae	HOG:C0890557_2759	50S ribosomal protein L18	cytoplasmic translation; mitochondrial gene expression
18	19	183	7	Guillardia theta;Opisthokonta;Rhodophyta;Viridiplantae	HOG:C0890556_2759	50S ribosomal protein L6	cytoplasmic translation; mitochondrial gene expression	GO:0032543 - mitochondrial translation	GO:0043043 - peptide biosynthetic process; GO:0043603 - amide metabolic process; GO:0002181 - cytoplasmic translation; GO:0032543 - mitochondrial translation; GO:0140053 - mitochondrial gene expression; GO:0006412 - translation; GO:0006518 - peptide metabolic process; GO:0043604 - amide biosynthetic process
18	19	183	9	Guillardia theta;Opisthokonta;Rhodophyta;Viridiplantae	HOG:C0890969_2759	30S ribosomal protein S8	cytoplasmic translation; mitochondrial gene expression
18	19	183	8	Guillardia theta;Opisthokonta;Rhodophyta	HOG:C0884648.1c_2759	50S ribosomal protein l5	cytoplasmic translation; mitochondrial gene expression		GO:0043603 - amide metabolic process; GO:0043043 - peptide biosynthetic process; GO:0002181 - cytoplasmic translation; GO:0006412 - translation; GO:0006518 - peptide metabolic process; GO:0043604 - amide biosynthetic process
18	19	183	7	Guillardia theta;Opisthokonta;Rhodophyta	rootHOG:C0662872_2759	KOW domain-containing protein	cytoplasmic translation; mitochondrial gene expression		GO:0006518 - peptide metabolic process; GO:0043043 - peptide biosynthetic process; GO:0043603 - amide metabolic process; GO:0043604 - amide biosynthetic process; GO:0006412 - translation
18	19	183	13	Evosea;Opisthokonta;Rhodophyta;Viridiplantae	HOG:C0884650.1b_2759	50S ribosomal protein L14	cytoplasmic translation; mitochondrial gene expression	GO:0032543 - mitochondrial translation	GO:0043043 - peptide biosynthetic process; GO:0043603 - amide metabolic process; GO:0032543 - mitochondrial translation; GO:0002181 - cytoplasmic translation; GO:0140053 - mitochondrial gene expression; GO:0006412 - translation; GO:0006518 - peptide metabolic process; GO:0043604 - amide biosynthetic process
18	19	183	14	Guillardia theta;Opisthokonta;Rhodophyta;Sar;Viridiplantae	rootHOG:C0667747_2759	ribosomal protein L16	cytoplasmic translation; mitochondrial gene expression	GO:0032543 - mitochondrial translation	GO:0006518 - peptide metabolic process; GO:0043043 - peptide biosynthetic process; GO:0043603 - amide metabolic process; GO:0032543 - mitochondrial translation; GO:0140053 - mitochondrial gene expression; GO:0043604 - amide biosynthetic process; GO:0006412 - translation
18	19	183	30	Guillardia theta;Rhodophyta;Viridiplantae	rootHOG:C0667746_2759	30S ribosomal protein S3 chloroplastic	cytoplasmic translation; mitochondrial gene expression
18	19	183	22	Guillardia theta;Rhodophyta;Viridiplantae	rootHOG:C0667745_2759	50S ribosomal protein L22 chloroplastic	cytoplasmic translation; mitochondrial gene expression
18	19	183	16	Guillardia theta;Opisthokonta;Rhodophyta;Viridiplantae	rootHOG:C0667744_2759	ribosomal protein S19	cytoplasmic translation; mitochondrial gene expression	GO:0032543 - mitochondrial translation	GO:0043043 - peptide biosynthetic process; GO:0043603 - amide metabolic process; GO:0032543 - mitochondrial translation; GO:0140053 - mitochondrial gene expression; GO:0006412 - translation; GO:0006518 - peptide metabolic process; GO:0043604 - amide biosynthetic process
18	19	183	18	Guillardia theta;Rhodophyta;Viridiplantae	rootHOG:C0663197_2759	ribosomal protein L2	cytoplasmic translation; mitochondrial gene expression	GO:0032543 - mitochondrial translation	GO:0043043 - peptide biosynthetic process; GO:0043603 - amide metabolic process; GO:0002181 - cytoplasmic translation; GO:0032543 - mitochondrial translation; GO:0140053 - mitochondrial gene expression; GO:0006412 - translation; GO:0006518 - peptide metabolic process; GO:0043604 - amide biosynthetic process
18	19	183	3	Guillardia theta;Rhodophyta	rootHOG:C0667743_2759	50S ribosomal protein L23 chloroplastic	cytoplasmic translation; mitochondrial gene expression	GO:0032543 - mitochondrial translation	GO:0043043 - peptide biosynthetic process; GO:0043603 - amide metabolic process; GO:0032543 - mitochondrial translation; GO:0140053 - mitochondrial gene expression; GO:0006412 - translation; GO:0006518 - peptide metabolic process; GO:0043604 - amide biosynthetic process
18	19	183	5	Guillardia theta;Rhodophyta	rootHOG:C0665199_2759	50S ribosomal protein L4 chloroplastic	cytoplasmic translation; mitochondrial gene expression
18	19	183	6	Guillardia theta;Rhodophyta	HOG:C0890967_2759	50S ribosomal protein L3	cytoplasmic translation; mitochondrial gene expression
18	19	183	4	Guillardia theta;Rhodophyta	HOG:C0884704.2w_2759	heat shock	cytoplasmic translation; mitochondrial gene expression		GO:0043603 - amide metabolic process; GO:0006518 - peptide metabolic process; GO:0043043 - peptide biosynthetic process; GO:0002181 - cytoplasmic translation; GO:0006412 - translation; GO:0043604 - amide biosynthetic process
18	19	183			rootHOG:C0667430_2759	DNA-binding protein	cytoplasmic translation; mitochondrial gene expression
19	4	17	5	Guillardia theta;Rhodophyta	rootHOG:C0662873_2759	Ferredoxin
19	4	17	11	Guillardia theta;Opisthokonta;Rhodophyta;Viridiplantae	HOG:C0884656.1b_2759	30S ribosomal protein s10
19	4	17	1	Opisthokonta	HOG:C0884658.2a_2759	elongation factor
19	4	17			HOG:C0890570_2759	Transcription termination/antitermination protein NusG
20	6	44	5	Guillardia theta;Rhodophyta	rootHOG:C0662874_2759	AAA domain-containing protein	photosynthesis	GO:0015979 - photosynthesis	GO:0015979 - photosynthesis
20	6	44	6	Guillardia theta;Rhodophyta;Sar	HOG:C0890749_2759	Photosystem I reaction center subunit IV	photosynthesis	GO:0015979 - photosynthesis	GO:0015979 - photosynthesis
20	6	44	31	Guillardia theta;Rhodophyta;Sar;Viridiplantae	HOG:C0891058_2759	Photosystem II reaction center protein H	photosynthesis	GO:0015979 - photosynthesis	GO:0015979 - photosynthesis
20	6	44	1	Viridiplantae	HOG:C0891079_2759	Photosystem II CP47 reaction center protein	photosynthesis	GO:0015979 - photosynthesis	GO:0015979 - photosynthesis
20	6	44	1	Viridiplantae	HOG:C0891070.1a_2759	Cytochrome b559 subunit alpha	photosynthesis
20	6	44			HOG:C0893075_2759	Cytochrome b559 subunit beta	photosynthesis
21	4	25	8	Sar;Viridiplantae	rootHOG:C0667897_2759	sodium/calcium exchanger
21	4	25	10	Opisthokonta;Viridiplantae	rootHOG:C0663425_2759	malate dehydrogenase
21	4	25	7	Opisthokonta;Viridiplantae	rootHOG:C0662875_2759	pyruvate decarboxylase
21	4	25			rootHOG:C0668550_2759	zinc finger NFX1-type containing 1
22	5	188	10	Opisthokonta;Sar	rootHOG:C0663388_2759	actin-related protein 2/3 complex subunit 3	vesicle-mediated transport	GO:0016192 - vesicle-mediated transport	GO:0016192 - vesicle-mediated transport
22	5	188	86	Opisthokonta;Sar	rootHOG:C0664180_2759	coatomer subunit epsilon	vesicle-mediated transport	GO:0016192 - vesicle-mediated transport	GO:0016192 - vesicle-mediated transport
22	5	188	90	Opisthokonta;Viridiplantae	rootHOG:C0662877_2759	rna helicase	vesicle-mediated transport	GO:0016192 - vesicle-mediated transport	GO:0016192 - vesicle-mediated transport
22	5	188	2	Opisthokonta;Viridiplantae	rootHOG:C0662930_2759	transmembrane protein	vesicle-mediated transport	GO:0016192 - vesicle-mediated transport	GO:0016192 - vesicle-mediated transport
22	5	188			rootHOG:C0662931_2759	vacuolar protein sorting-associated protein 54	vesicle-mediated transport	GO:0016192 - vesicle-mediated transport	GO:0016192 - vesicle-mediated transport
23	8	80	5	Metamonada;Viridiplantae	rootHOG:C0663040_2759	Protein DETOXIFICATION	cytoplasmic translation
23	8	80	16	Opisthokonta;Sar	rootHOG:C0664305_2759	60S ribosomal protein L14	cytoplasmic translation	GO:0002181 - cytoplasmic translation	GO:0002181 - cytoplasmic translation
23	8	80	8	Discoba;Opisthokonta	rootHOG:C0662878_2759	ribosomal protein l5	cytoplasmic translation	GO:0002181 - cytoplasmic translation	GO:0002181 - cytoplasmic translation
23	8	80	23	Opisthokonta;Viridiplantae	HOG:C0884767.1a_2759	ribosomal protein L15	cytoplasmic translation	GO:0002181 - cytoplasmic translation	GO:0002181 - cytoplasmic translation
23	8	80	20	Opisthokonta;Viridiplantae	rootHOG:C0663098_2759	DNA mismatch repair protein	cytoplasmic translation
23	8	80	5	Opisthokonta;Sar	rootHOG:C0664133_2759	NAD P -binding protein	cytoplasmic translation
23	8	80	3	Opisthokonta	HOG:C0885067.2a_2759	ribonucleoside-diphosphate reductase	cytoplasmic translation	GO:0002181 - cytoplasmic translation	GO:0002181 - cytoplasmic translation
23	8	80			HOG:C0885978_2759	ribonucleoside-diphosphate reductase subunit beta	cytoplasmic translation
24	4	131	28	Opisthokonta;Viridiplantae	rootHOG:C0664019_2759	protein MAK16 homolog	reproductive process
24	4	131	76	Opisthokonta;Viridiplantae	rootHOG:C0663325_2759	MFS domain-containing protein	reproductive process	GO:1903793 - positive regulation of monoatomic anion transport; GO:0032892 - positive regulation of organic acid transport	GO:1903793 - positive regulation of monoatomic anion transport; GO:0032890 - regulation of organic acid transport; GO:0032892 - positive regulation of organic acid transport; GO:0009567 - double fertilization forming a zygote and endosperm
24	4	131	27	Opisthokonta;Viridiplantae	rootHOG:C0662959_2759	cytochrome p450	reproductive process	GO:1903793 - positive regulation of monoatomic anion transport; GO:0032892 - positive regulation of organic acid transport	GO:1903793 - positive regulation of monoatomic anion transport; GO:0032890 - regulation of organic acid transport; GO:0032892 - positive regulation of organic acid transport; GO:0009567 - double fertilization forming a zygote and endosperm
24	4	131			rootHOG:C0662881_2759	ubiquitin-like modifier-activating enzyme 5	reproductive process
25	2	2	2	Emiliania huxleyi CCMP1516;Opisthokonta	rootHOG:C0662883_2759	SWI/SNF related matrix associated actin dependent regulator of chromatin subfamily a member
25	2	2			rootHOG:C0667095_2759	SANT domain-containing protein
26	4	54	30	Opisthokonta;Viridiplantae	rootHOG:C0672932_2759	RNA-binding region-containing protein 3
26	4	54	14	Opisthokonta;Viridiplantae	rootHOG:C0662884_2759	protein arginine
26	4	54	10	Opisthokonta;Viridiplantae	rootHOG:C0663037_2759	mitochondrial import receptor subunit
26	4	54			HOG:C0890592_2759	Exonuclease rnase t and dna polymerase iii
27	4	9	3	Opisthokonta;Viridiplantae	rootHOG:C0690378_2759	Serpin
27	4	9	3	Opisthokonta;Viridiplantae	rootHOG:C0662885_2759	serpin
27	4	9	3	Opisthokonta;Viridiplantae	rootHOG:C0663721_2759	60S ribosomal protein L7a
27	4	9			rootHOG:C0668003_2759	eukaryotic translation initiation factor 2D
28	2	8	8	Emiliania huxleyi CCMP1516;Guillardia theta	rootHOG:C0662888_2759	domain-containing protein
28	2	8			rootHOG:C0662889_2759	U-box domain-containing protein
29	4	7	2	Opisthokonta;Sar	rootHOG:C0667761_2759	PPPDE domain-containing protein
29	4	7	3	Evosea;Opisthokonta	rootHOG:C0662890_2759	heat shock protein
29	4	7	2	Opisthokonta;Viridiplantae	HOG:C0884665.1b_2759	50S ribosomal protein L1
29	4	7			rootHOG:C0664533_2759	transcriptional adapter
30	2	2	2	Opisthokonta;Viridiplantae	rootHOG:C0662892_2759	solute carrier family 24 member
30	2	2			rootHOG:C0684382_2759	suppressor of mec-8 and unc-52 protein homolog 2
31	4	33	12	Opisthokonta;Sar	rootHOG:C0663989_2759	Serine/threonine protein phosphatase 2A regulatory subunit	microtubule-based movement
31	4	33	18	Discoba;Metamonada;Opisthokonta;Sar;Viridiplantae	rootHOG:C0662894_2759	heavy chain	microtubule-based movement	GO:0072382 - minus-end-directed vesicle transport along microtubule; GO:0072385 - minus-end-directed organelle transport along microtubule	GO:0003341 - cilium movement; GO:0008090 - retrograde axonal transport; GO:0072382 - minus-end-directed vesicle transport along microtubule; GO:0072385 - minus-end-directed organelle transport along microtubule
31	4	33	3	Opisthokonta;Viridiplantae	rootHOG:C0664592_2759	heavy chain	microtubule-based movement	GO:0072385 - minus-end-directed organelle transport along microtubule; GO:0072382 - minus-end-directed vesicle transport along microtubule	GO:0003341 - cilium movement; GO:0008090 - retrograde axonal transport; GO:0072385 - minus-end-directed organelle transport along microtubule; GO:0072382 - minus-end-directed vesicle transport along microtubule
31	4	33			rootHOG:C0664475_2759	dynein heavy chain	microtubule-based movement		GO:0003341 - cilium movement
32	4	206	52	Opisthokonta;Viridiplantae	rootHOG:C0667800_2759	dnaJ homolog subfamily C member 25
32	4	206	146	Evosea;Opisthokonta	rootHOG:C0662968_2759	PKS_ER domain-containing protein
32	4	206	8	Opisthokonta;Viridiplantae	rootHOG:C0662895_2759	methionine aminopeptidase
32	4	206			rootHOG:C0664852_2759	metal-nicotianamine transporter
33	6	148	8	Evosea;Opisthokonta	rootHOG:C0664249_2759	transcription elongation factor
33	6	148	20	Opisthokonta;Viridiplantae	rootHOG:C0663555_2759	chloride channel protein
33	6	148	100	Opisthokonta;Sar	rootHOG:C0663075_2759	long-chain-fatty-acid--CoA ligase
33	6	148	18	Sar;Viridiplantae	rootHOG:C0662897_2759	DnaJ heat shock protein family Hsp40 member
33	6	148	2	Opisthokonta;Viridiplantae	rootHOG:C0664403_2759	26s proteasome non-atpase regulatory subunit 2
33	6	148			rootHOG:C0685228_2759	26S proteasome non-ATPase regulatory subunit 2
34	6	123	3	Opisthokonta;Viridiplantae	rootHOG:C0687287_2759	-
34	6	123	35	Opisthokonta;Viridiplantae	rootHOG:C0664192_2759	60s ribosomal protein l7
34	6	123	45	Guillardia theta;Viridiplantae	rootHOG:C0663095_2759	calcium-transporting atpase
34	6	123	38	Opisthokonta;Viridiplantae	rootHOG:C0662898_2759	TPT domain-containing protein
34	6	123	2	Opisthokonta;Viridiplantae	HOG:C0884627_2759	40S ribosomal protein S18
34	6	123			rootHOG:C0677308_2759	hypothetical protein
35	4	8	2	Opisthokonta;Viridiplantae	rootHOG:C0666872_2759	XPGN domain-containing protein
35	4	8	4	Opisthokonta;Viridiplantae	HOG:C0884788_2759	flap endonuclease 1
35	4	8	2	Opisthokonta;Viridiplantae	rootHOG:C0662901_2759	domain-containing protein
35	4	8			rootHOG:C0666762_2759	protein AAR2 homolog
36	8	49	5	Discoba;Opisthokonta;Viridiplantae	rootHOG:C0665033_2759	glutathione peroxidase
36	8	49	16	Opisthokonta;Viridiplantae	rootHOG:C0663451_2759	glutathione peroxidase
36	8	49	4	Opisthokonta;Viridiplantae	rootHOG:C0668700_2759	transmembrane protein 115
36	8	49	4	Evosea;Opisthokonta	rootHOG:C0667447_2759	kinase
36	8	49	15	Opisthokonta;Sar	rootHOG:C0662905_2759	casein kinase II subunit beta
36	8	49	2	Opisthokonta;Sar	HOG:C0890552_2759	tryptophan--tRNA ligase
36	8	49	3	Guillardia theta;Opisthokonta	rootHOG:C0663464_2759	Peptidase_M24 domain-containing protein
36	8	49			rootHOG:C0663625_2759	Glutaredoxin domain-containing protein
37	4	156	123	Opisthokonta;Viridiplantae	rootHOG:C0667910_2759	alkB homolog 2 alpha-ketoglutarate dependent dioxygenase
37	4	156	30	Guillardia theta;Opisthokonta;Viridiplantae	rootHOG:C0662906_2759	NAD P -binding protein
37	4	156	3	Evosea;Opisthokonta	rootHOG:C0664035_2759	Fatty acid hydroxylase domain-containing protein
37	4	156			rootHOG:C0663837_2759	coiled-coil domain-containing protein 25
38	4	6	2	Opisthokonta;Viridiplantae	rootHOG:C0686180_2759	domain-containing protein
38	4	6	2	Opisthokonta;Viridiplantae	rootHOG:C0664213_2759	Bifunctional dethiobiotin synthetase/7,8-diamino-pelargonic acid aminotransferase mitochondrial
38	4	6	2	Evosea;Opisthokonta	rootHOG:C0662908_2759	guanine nucleotide-binding protein subunit beta-like protein
38	4	6			rootHOG:C0666635_2759	PQ loop repeat protein
39	5	91	16	Evosea;Opisthokonta;Viridiplantae	rootHOG:C0664334_2759	Aminoacyl-tRNA hydrolase
39	5	91	70	Opisthokonta;Viridiplantae	rootHOG:C0662910_2759	protein phosphatase
39	5	91	2	Opisthokonta;Viridiplantae	rootHOG:C0664468_2759	60S ribosomal export protein nmd3
39	5	91	3	Opisthokonta;Viridiplantae	rootHOG:C0667612_2759	Nicotinamide-nucleotide adenylyltransferase
39	5	91			rootHOG:C0690287_2759	CTP_transf_like domain-containing protein
40	4	11	5	Opisthokonta;Viridiplantae	rootHOG:C0663371_2759	ubiquitin-fold modifier 1
40	4	11	3	Opisthokonta;Viridiplantae	rootHOG:C0663161_2759	chaperone protein dnaJ
40	4	11	3	Evosea;Opisthokonta	rootHOG:C0663030_2759	tRNA cytosine 34 -C 5 -methyltransferase
40	4	11			rootHOG:C0662911_2759	26s proteasome non-atpase regulatory subunit 13
41	3	47	44	Evosea;Opisthokonta	rootHOG:C0664145_2759	UBC core domain-containing protein
41	3	47	3	Discoba;Rhodophyta	HOG:C0890914_2759	cytochrome c1
41	3	47			rootHOG:C0662912_2759	Cytochrome b5 heme-binding domain-containing protein
42	5	65	7	Emiliania huxleyi CCMP1516;Opisthokonta;Viridiplantae	rootHOG:C0666023_2759	AMP-binding domain-containing protein	lipid metabolic process; carbohydrate derivative metabolic process; nucleobase-containing small molecule metabolic process; sulfur compound metabolic process	GO:0046949 - fatty-acyl-CoA biosynthetic process; GO:0035337 - fatty-acyl-CoA metabolic process	GO:0033866 - nucleoside bisphosphate biosynthetic process; GO:0034030 - ribonucleoside bisphosphate biosynthetic process; GO:0034033 - purine nucleoside bisphosphate biosynthetic process; GO:0035383 - thioester metabolic process; GO:0071616 - acyl-CoA biosynthetic process; GO:0006637 - acyl-CoA metabolic process; GO:1901568 - fatty acid derivative metabolic process; GO:1901570 - fatty acid derivative biosynthetic process; GO:0046949 - fatty-acyl-CoA biosynthetic process; GO:0035384 - thioester biosynthetic process; GO:0035337 - fatty-acyl-CoA metabolic process
42	5	65	22	Opisthokonta;Viridiplantae	rootHOG:C0665560_2759	4-coumarate--CoA ligase-like	lipid metabolic process; carbohydrate derivative metabolic process; nucleobase-containing small molecule metabolic process; sulfur compound metabolic process	GO:0035337 - fatty-acyl-CoA metabolic process; GO:0046949 - fatty-acyl-CoA biosynthetic process	GO:0033866 - nucleoside bisphosphate biosynthetic process; GO:0033611 - oxalate catabolic process; GO:0034030 - ribonucleoside bisphosphate biosynthetic process; GO:0033609 - oxalate metabolic process; GO:0035383 - thioester metabolic process; GO:0019605 - butyrate metabolic process; GO:0071616 - acyl-CoA biosynthetic process; GO:1901568 - fatty acid derivative metabolic process; GO:1900140 - regulation of seedling development; GO:1901570 - fatty acid derivative biosynthetic process; GO:0035384 - thioester biosynthetic process; GO:0035337 - fatty-acyl-CoA metabolic process; GO:0048580 - regulation of post-embryonic development; GO:0034033 - purine nucleoside bisphosphate biosynthetic process; GO:0006637 - acyl-CoA metabolic process; GO:0010029 - regulation of seed germination; GO:0046949 - fatty-acyl-CoA biosynthetic process; GO:0010030 - positive regulation of seed germination
42	5	65	19	Opisthokonta;Viridiplantae	rootHOG:C0663044_2759	4-coumarate--CoA ligase	lipid metabolic process; carbohydrate derivative metabolic process; nucleobase-containing small molecule metabolic process; sulfur compound metabolic process	GO:0035337 - fatty-acyl-CoA metabolic process; GO:0046949 - fatty-acyl-CoA biosynthetic process	GO:0033866 - nucleoside bisphosphate biosynthetic process; GO:0033611 - oxalate catabolic process; GO:0034030 - ribonucleoside bisphosphate biosynthetic process; GO:0033609 - oxalate metabolic process; GO:0035383 - thioester metabolic process; GO:0019605 - butyrate metabolic process; GO:0071616 - acyl-CoA biosynthetic process; GO:1901568 - fatty acid derivative metabolic process; GO:1900140 - regulation of seedling development; GO:1901570 - fatty acid derivative biosynthetic process; GO:0035384 - thioester biosynthetic process; GO:0035337 - fatty-acyl-CoA metabolic process; GO:0048580 - regulation of post-embryonic development; GO:0034033 - purine nucleoside bisphosphate biosynthetic process; GO:0006637 - acyl-CoA metabolic process; GO:0010029 - regulation of seed germination; GO:0046949 - fatty-acyl-CoA biosynthetic process; GO:0010030 - positive regulation of seed germination
42	5	65	17	Opisthokonta;Viridiplantae	rootHOG:C0662917_2759	Amino_oxidase domain-containing protein	lipid metabolic process; carbohydrate derivative metabolic process; nucleobase-containing small molecule metabolic process; sulfur compound metabolic process
42	5	65			rootHOG:C0664878_2759	lipase	lipid metabolic process; carbohydrate derivative metabolic process; nucleobase-containing small molecule metabolic process; sulfur compound metabolic process		GO:0048580 - regulation of post-embryonic development; GO:1900140 - regulation of seedling development; GO:0010029 - regulation of seed germination
43	5	11	5	Opisthokonta;Viridiplantae	rootHOG:C0664381_2759	Non-specific serine/threonine protein kinase
43	5	11	2	Opisthokonta;Rhodophyta	rootHOG:C0662918_2759	60S ribosomal protein
43	5	11	2	Sar;Viridiplantae	rootHOG:C0663899_2759	mitochondrial inner membrane protease subunit
43	5	11	2	Sar;Viridiplantae	rootHOG:C0663225_2759	Cytochrome b5 heme-binding domain-containing protein
43	5	11			rootHOG:C0663193_2759	proline dehydrogenase
44	12	107	2	Emiliania huxleyi CCMP1516;Sar	rootHOG:C0665073_2759	NAD_binding_1 domain-containing protein
44	12	107	2	Opisthokonta;Viridiplantae	rootHOG:C0663684_2759	peptidyl-prolyl cis-trans isomerase
44	12	107	4	Metamonada;Opisthokonta	rootHOG:C0662942_2759	protein YIPF
44	12	107	3	Guillardia theta;Opisthokonta	rootHOG:C0662921_2759	SAM_MT_RSMB_NOP domain-containing protein
44	12	107	3	Sar;Viridiplantae	rootHOG:C0663897_2759	Rab-GAP TBC domain-containing protein
44	12	107	3	Opisthokonta;Viridiplantae	rootHOG:C0663769_2759	small ubiquitin-related modifier
44	12	107	3	Opisthokonta;Sar	HOG:C0884680_2759	DNA-directed RNA polymerases I II and III subunit rpabc5
44	12	107	4	Opisthokonta;Viridiplantae	rootHOG:C0663256_2759	40s ribosomal protein s27
44	12	107	74	Opisthokonta;Rhodophyta;Sar	rootHOG:C0664405_2759	60S ribosomal protein L13
44	12	107	4	Opisthokonta;Sar	HOG:C0884659_2759	40S ribosomal protein S16
44	12	107	5	Guillardia theta;Viridiplantae	rootHOG:C0664335_2759	vesicle-fusing ATPase
44	12	107			HOG:C0890553_2759	3-deoxy-manno-octulosonate cytidylyltransferase
45	4	107	59	Opisthokonta;Viridiplantae	rootHOG:C0663366_2759	vacuolar protein sorting-associated protein 35		GO:1904377 - positive regulation of protein localization to cell periphery	GO:1904377 - positive regulation of protein localization to cell periphery
45	4	107	46	Opisthokonta;Sar	rootHOG:C0662923_2759	cell division control protein 42 homolog		GO:1904377 - positive regulation of protein localization to cell periphery; GO:0048388 - endosomal lumen acidification	GO:1904377 - positive regulation of protein localization to cell periphery; GO:0048388 - endosomal lumen acidification
45	4	107	2	Opisthokonta;Viridiplantae	rootHOG:C0666821_2759	V-type proton atpase subunit e		GO:0048388 - endosomal lumen acidification	GO:0048388 - endosomal lumen acidification
45	4	107			rootHOG:C0686747_2759	V-type proton ATPase subunit
46	2	2	2	Discoba;Viridiplantae	rootHOG:C0662926_2759	MADS-box domain-containing protein
46	2	2			rootHOG:C0663703_2759	Bms1-type G domain-containing protein
47	8	117	2	Emiliania huxleyi CCMP1516;Opisthokonta	rootHOG:C0662927_2759	phosphoglycerate mutase
47	8	117	2	Opisthokonta;Viridiplantae	HOG:C0890820_2759	FAD-binding PCMH-type domain-containing protein
47	8	117	30	Opisthokonta;Viridiplantae	rootHOG:C0667809_2759	4-hydroxybenzoate polyprenyltransferase mitochondrial
47	8	117	62	Discoba;Opisthokonta	HOG:C0885074.1a_2759	RNA helicase
47	8	117	7	Opisthokonta;Viridiplantae	rootHOG:C0663844_2759	domain-containing protein
47	8	117	12	Guillardia theta;Opisthokonta;Viridiplantae	rootHOG:C0662980_2759	regulator of chromosome condensation
47	8	117	2	Sar;Viridiplantae	rootHOG:C0662934_2759	HECT domain-containing protein
47	8	117			rootHOG:C0676639_2759	Hect E3 ligase catalytic domain HECT
48	7	189	5	Sar;Viridiplantae	HOG:C0890647_2759	Ferredoxin--NADP reductase chloroplastic	vitamin metabolic process
48	7	189	4	Metamonada;Opisthokonta	rootHOG:C0663016_2759	60S ribosomal protein	vitamin metabolic process
48	7	189	100	Opisthokonta;Viridiplantae	rootHOG:C0667506_2759	Thioredoxin domain-containing protein	vitamin metabolic process
48	7	189	73	Opisthokonta;Viridiplantae	rootHOG:C0662928_2759	Aldo_ket_red domain-containing protein	vitamin metabolic process	GO:0042445 - hormone metabolic process; GO:0042365 - water-soluble vitamin catabolic process	GO:0042445 - hormone metabolic process; GO:0042365 - water-soluble vitamin catabolic process
48	7	189	4	Opisthokonta;Viridiplantae	HOG:C0891511_2759	inositol oxygenase	vitamin metabolic process
48	7	189	3	Discoba;Viridiplantae	HOG:C0884703_2759	M20_dimer domain-containing protein	vitamin metabolic process	GO:0042445 - hormone metabolic process; GO:0042365 - water-soluble vitamin catabolic process	GO:0042445 - hormone metabolic process; GO:0042365 - water-soluble vitamin catabolic process
48	7	189			rootHOG:C0674970_2759	M20_dimer domain-containing protein	vitamin metabolic process	GO:0042445 - hormone metabolic process	GO:0042445 - hormone metabolic process
49	3	6	4	Opisthokonta;Sar	rootHOG:C0662933_2759	RING-type E3 ubiquitin transferase
49	3	6	2	Opisthokonta;Rhodophyta	HOG:C0888457_2759	glycerol-3-phosphate dehydrogenase NAD
49	3	6			rootHOG:C0663893_2759	Exosome complex exonuclease rrp44
50	6	42	5	Emiliania huxleyi CCMP1516;Rhodophyta;Sar	HOG:C0890797_2759	DUF1989 domain-containing protein
50	6	42	2	Opisthokonta;Viridiplantae	rootHOG:C0664645_2759	Thioredoxin domain-containing protein
50	6	42	29	Opisthokonta;Sar	rootHOG:C0664088_2759	Protein-serine/threonine kinase
50	6	42	4	Opisthokonta;Sar	rootHOG:C0662936_2759	myosin
50	6	42	2	Sar;Viridiplantae	HOG:C0884693.1f_2759	elongation factor 2
50	6	42			rootHOG:C0676490_2759	Tr-type G domain-containing protein
51	9	113	2	Sar;Viridiplantae	HOG:C0885414_2759	Udp-sulfoquinovose synthase
51	9	113	2	Opisthokonta;Viridiplantae	rootHOG:C0663681_2759	thioredoxin domain-containing protein
51	9	113	5	Opisthokonta;Sar	rootHOG:C0667961_2759	tRNA dimethylallyltransferase
51	9	113	12	Discoba;Sar	rootHOG:C0664498_2759	protein farnesyltransferase/geranylgeranyltransferase type-1 subunit alpha
51	9	113	85	Evosea;Opisthokonta	rootHOG:C0662937_2759	complex subunit
51	9	113	4	Opisthokonta;Rhodophyta	HOG:C0884786.1b_2759	pyridoxal phosphate homeostasis protein
51	9	113	2	Viridiplantae	HOG:C0886228_2759	Iron export ABC transporter permease subunit FetB
51	9	113	1	Viridiplantae	HOG:C0884901.2b_2759	abc transporter
51	9	113			HOG:C0884901.2g_2759	abc transporter
52	7	235	22	Discoba;Viridiplantae	rootHOG:C0663376_2759	dnaJ homolog subfamily C member		GO:0048518 - positive regulation of biological process	GO:0048518 - positive regulation of biological process; GO:0009893 - positive regulation of metabolic process
52	7	235	25	Guillardia theta;Opisthokonta	rootHOG:C0663032_2759	solute carrier family 25 member		GO:0048518 - positive regulation of biological process	GO:0048518 - positive regulation of biological process; GO:0009893 - positive regulation of metabolic process
52	7	235	13	Opisthokonta;Viridiplantae	rootHOG:C0665327_2759	sister chromatid cohesion protein DCC1		GO:0048518 - positive regulation of biological process	GO:0009893 - positive regulation of metabolic process; GO:0048518 - positive regulation of biological process
52	7	235	83	Opisthokonta;Viridiplantae	rootHOG:C0670639_2759	DNA replication ATP-dependent helicase/nuclease		GO:0048518 - positive regulation of biological process	GO:0048518 - positive regulation of biological process; GO:0009893 - positive regulation of metabolic process
52	7	235	75	Opisthokonta;Viridiplantae	rootHOG:C0662938_2759	solute carrier family 25 member		GO:0048518 - positive regulation of biological process	GO:0048518 - positive regulation of biological process; GO:0009893 - positive regulation of metabolic process
52	7	235	17	Opisthokonta;Viridiplantae	rootHOG:C0664281_2759	tubulin alpha chain		GO:0048518 - positive regulation of biological process	GO:0048518 - positive regulation of biological process
52	7	235			rootHOG:C0664370_2759	transcription and mRNA export factor ENY2		GO:0048518 - positive regulation of biological process	GO:0009893 - positive regulation of metabolic process; GO:0048518 - positive regulation of biological process
53	6	17	2	Evosea;Opisthokonta	rootHOG:C0672848_2759	SET domain-containing protein
53	6	17	2	Opisthokonta;Rhodophyta	rootHOG:C0667548_2759	dynamin-1-like protein
53	6	17	5	Opisthokonta;Viridiplantae	rootHOG:C0663276_2759	protein pno1
53	6	17	5	Discoba;Opisthokonta	rootHOG:C0663920_2759	regulatory subunit 6b
53	6	17	3	Opisthokonta;Sar	rootHOG:C0662939_2759	Mannosyltransferase
53	6	17			rootHOG:C0663795_2759	cilia- and flagella-associated protein 300
54	12	256	14	Opisthokonta;Rhodophyta;Sar	rootHOG:C0667989_2759	ATP synthase subunit delta mitochondrial
54	12	256	16	Opisthokonta;Sar	HOG:C0886514.1f_2759	ATP synthase subunit beta
54	12	256	72	Viridiplantae	HOG:C0884682.1a_2759	serine hydroxymethyltransferase
54	12	256	1	Opisthokonta	HOG:C0884642_2759	adenosylhomocysteinase
54	12	256	4	Opisthokonta	HOG:C0884893_2759	Phosphatidylserine decarboxylase proenzyme
54	12	256	20	Opisthokonta;Viridiplantae	HOG:C0884812.1c_2759	alanine--tRNA ligase
54	12	256	34	Opisthokonta;Viridiplantae	rootHOG:C0663393_2759	alpha-mannosidase
54	12	256	5	Opisthokonta;Rhodophyta	rootHOG:C0664210_2759	26s proteasome non-atpase regulatory subunit 4
54	12	256	50	Opisthokonta;Viridiplantae	rootHOG:C0664009_2759	mitochondrial-processing peptidase subunit
54	12	256	19	Opisthokonta;Sar;Viridiplantae	rootHOG:C0662943_2759	Ribonucloprotein
54	12	256	21	Guillardia theta;Viridiplantae	rootHOG:C0663948_2759	Signal peptidase complex catalytic subunit sec11
54	12	256			HOG:C0886756_2759	Thiol-disulfide oxidoreductase dcc
55	5	118	10	Rhodophyta;Viridiplantae	rootHOG:C0667909_2759	NnrU domain-containing protein
55	5	118	99	Opisthokonta;Viridiplantae	rootHOG:C0662946_2759	Aa_trans domain-containing protein
55	5	118	8	Opisthokonta	HOG:C0890622_2759	aspartate aminotransferase
55	5	118	1	Opisthokonta	HOG:C0890577_2759	pyruvate carboxylase
55	5	118			HOG:C0885098_2759	bifunctional purine biosynthesis protein purH
56	8	67	7	Opisthokonta;Viridiplantae	rootHOG:C0664380_2759	Pre-mrna-splicing factor rbm22
56	8	67	3	Sar;Viridiplantae	rootHOG:C0663649_2759	RNA helicase		GO:1902801 - regulation of siRNA-independent facultative heterochromatin formation	GO:1902801 - regulation of siRNA-independent facultative heterochromatin formation
56	8	67	3	Sar;Viridiplantae	rootHOG:C0671263_2759	RNA helicase
56	8	67	25	Opisthokonta;Viridiplantae	rootHOG:C0663695_2759	AP-1 complex subunit
56	8	67	24	Evosea;Viridiplantae	rootHOG:C0662947_2759	farnesyl pyrophosphate synthase
56	8	67	3	Opisthokonta;Sar	rootHOG:C0663827_2759	WD_REPEATS_REGION domain-containing protein		GO:1902801 - regulation of siRNA-independent facultative heterochromatin formation	GO:1902801 - regulation of siRNA-independent facultative heterochromatin formation
56	8	67	2	Discoba;Viridiplantae	rootHOG:C0664231_2759	u3 small nucleolar ribonucleoprotein
56	8	67			rootHOG:C0674967_2759	Uncharacterized protein
57	4	30	3	Discoba;Opisthokonta	rootHOG:C0662950_2759	leucine carboxyl methyltransferase 1	cellular modified amino acid metabolic process; sulfur compound metabolic process
57	4	30	10	Opisthokonta;Viridiplantae	rootHOG:C0664123_2759	mRNA cap guanine-N7 methyltransferase	cellular modified amino acid metabolic process; sulfur compound metabolic process
57	4	30	17	Opisthokonta;Viridiplantae	rootHOG:C0662951_2759	sulfotransferase	cellular modified amino acid metabolic process; sulfur compound metabolic process	GO:0051923 - sulfation; GO:0042403 - thyroid hormone metabolic process	GO:0051923 - sulfation; GO:0042403 - thyroid hormone metabolic process
57	4	30			rootHOG:C0688353_2759	Derived by automated computational analysis using gene prediction method	cellular modified amino acid metabolic process; sulfur compound metabolic process	GO:0042403 - thyroid hormone metabolic process; GO:0051923 - sulfation	GO:0042403 - thyroid hormone metabolic process; GO:0051923 - sulfation
58	3	5	2	Sar;Viridiplantae	rootHOG:C0664415_2759	elongation factor G mitochondrial
58	3	5	3	Opisthokonta;Viridiplantae	rootHOG:C0662952_2759	J domain-containing protein
58	3	5			rootHOG:C0664877_2759	J domain-containing protein
59	9	189	2	Opisthokonta;Viridiplantae	rootHOG:C0690742_2759	-
59	9	189	7	Opisthokonta;Viridiplantae	rootHOG:C0664422_2759	3'-phosphoadenosine 5'-phosphosulfate synthase
59	9	189	2	Opisthokonta;Viridiplantae	rootHOG:C0664269_2759	domain-containing protein
59	9	189	3	Opisthokonta;Viridiplantae	rootHOG:C0663092_2759	protoporphyrinogen oxidase
59	9	189	11	Opisthokonta;Sar	rootHOG:C0662953_2759	proteasome subunit beta
59	9	189	122	Opisthokonta;Viridiplantae	rootHOG:C0663804_2759	RNA 3'-terminal phosphate cyclase-like protein
59	9	189	38	Sar;Viridiplantae	rootHOG:C0663300_2759	adenylate kinase
59	9	189	4	Evosea;Viridiplantae	rootHOG:C0663539_2759	Nop domain-containing protein
59	9	189			rootHOG:C0663127_2759	asparagine--tRNA ligase
60	8	175	15	Opisthokonta;Rhodophyta	rootHOG:C0663332_2759	FSH1 domain-containing protein
60	8	175	6	Opisthokonta;Viridiplantae	rootHOG:C0663046_2759	natural resistance-associated macrophage protein		GO:0030001 - metal ion transport; GO:0006826 - iron ion transport	GO:0010042 - response to manganese ion; GO:0030001 - metal ion transport; GO:0000041 - transition metal ion transport; GO:0006826 - iron ion transport
60	8	175	28	Opisthokonta;Viridiplantae	rootHOG:C0663291_2759	ZT_dimer domain-containing protein		GO:0030001 - metal ion transport; GO:0006826 - iron ion transport	GO:0010042 - response to manganese ion; GO:0030001 - metal ion transport; GO:0000041 - transition metal ion transport; GO:0006826 - iron ion transport
60	8	175	5	Metamonada;Viridiplantae	rootHOG:C0667699_2759	zinc transporter		GO:0030001 - metal ion transport; GO:0006826 - iron ion transport	GO:0030001 - metal ion transport; GO:0000041 - transition metal ion transport; GO:0006826 - iron ion transport
60	8	175	103	Opisthokonta;Sar	rootHOG:C0664389_2759	dynein light chain roadblock
60	8	175	13	Metamonada;Opisthokonta	rootHOG:C0663487_2759	protein 1 light chain 3
60	8	175	5	Opisthokonta;Viridiplantae	rootHOG:C0662955_2759	solute carrier family 45 member		GO:0030001 - metal ion transport	GO:0030001 - metal ion transport
60	8	175			rootHOG:C0673307_2759	Mediator of rna polymerase ii transcription subunit 22
61	3	4	2	Opisthokonta;Viridiplantae	rootHOG:C0671420_2759	acid phosphatase
61	3	4	2	Opisthokonta;Viridiplantae	rootHOG:C0663430_2759	40S ribosomal protein S6
61	3	4			rootHOG:C0662961_2759	transcription initiation factor TFIID subunit 10
62	6	19	3	Opisthokonta;Viridiplantae	rootHOG:C0672485_2759	Glycerol uptake protein 1
62	6	19	6	Guillardia theta;Viridiplantae	HOG:C0886586.2a_2759	GST C-terminal domain-containing protein
62	6	19	4	Opisthokonta;Viridiplantae	rootHOG:C0662965_2759	CRAL-TRIO domain-containing protein
62	6	19	4	Opisthokonta;Sar	rootHOG:C0664769_2759	Mitochondrial import inner membrane translocase subunit
62	6	19	2	Opisthokonta;Sar	rootHOG:C0663152_2759	trafficking protein particle complex subunit
62	6	19			rootHOG:C0663826_2759	Phosphoglucomutase alpha-D-glucose-1,6-bisphosphate-dependent
63	4	42	25	Opisthokonta;Sar	rootHOG:C0664997_2759	PlsC domain-containing protein
63	4	42	14	Discoba;Viridiplantae	rootHOG:C0663860_2759	trafficking protein particle complex subunit
63	4	42	3	Sar;Viridiplantae	rootHOG:C0662966_2759	SWI/SNF-related matrix-associated actin-dependent regulator of chromatin subfamily
63	4	42			rootHOG:C0663628_2759	eukaryotic translation initiation factor 3 subunit B
64	3	5	3	Emiliania huxleyi CCMP1516;Guillardia theta	rootHOG:C0662975_2759	AAA_12 domain-containing protein
64	3	5	2	Emiliania huxleyi CCMP1516;Sar	rootHOG:C0663573_2759	AAA_11 domain-containing protein
64	3	5			rootHOG:C0663029_2759	AAA_12 domain-containing protein
65	10	204	4	Guillardia theta;Opisthokonta	rootHOG:C0664928_2759	Helicase C-terminal domain-containing protein
65	10	204	15	Guillardia theta;Opisthokonta;Sar;Viridiplantae	rootHOG:C0663754_2759	Helicase ATP-binding domain-containing protein
65	10	204	71	Opisthokonta;Sar	rootHOG:C0662977_2759	rna helicase
65	10	204	43	Opisthokonta;Viridiplantae	rootHOG:C0663215_2759	Thioredoxin-like protein
65	10	204	29	Opisthokonta;Viridiplantae	rootHOG:C0663857_2759	dehydrogenase
65	10	204	12	Opisthokonta;Sar	HOG:C0884754_2759	60s ribosomal protein l17
65	10	204	6	Opisthokonta;Viridiplantae	HOG:C0884702_2759	glycerol kinase
65	10	204	22	Opisthokonta;Viridiplantae	rootHOG:C0664294_2759	glycerol-3-phosphate dehydrogenase
65	10	204	2	Sar;Viridiplantae	HOG:C0884744_2759	atpase
65	10	204			rootHOG:C0663166_2759	AAA domain-containing protein
66	8	172	7	Evosea;Opisthokonta;Viridiplantae	rootHOG:C0673324_2759	beta-galactosidase
66	8	172	8	Opisthokonta;Viridiplantae	rootHOG:C0664174_2759	beta-galactosidase
66	8	172	2	Opisthokonta;Sar	rootHOG:C0676822_2759	eEF1A lysine and N-terminal methyltransferase
66	8	172	4	Opisthokonta;Viridiplantae	rootHOG:C0663578_2759	serine/threonine-protein phosphatase 2A activator
66	8	172	141	Opisthokonta;Viridiplantae	HOG:C0884652_2759	40s ribosomal protein S15
66	8	172	8	Sar;Viridiplantae	rootHOG:C0662978_2759	60S acidic ribosomal protein P2
66	8	172	2	Sar;Viridiplantae	rootHOG:C0663437_2759	Fe2OG dioxygenase domain-containing protein
66	8	172			rootHOG:C0667611_2759	queuosine salvage protein
67	8	67	9	Opisthokonta;Viridiplantae	rootHOG:C0663622_2759	WD repeat domain 36	ribosome biogenesis; nucleocytoplasmic transport		GO:0042254 - ribosome biogenesis; GO:0065008 - regulation of biological quality; GO:0022613 - ribonucleoprotein complex biogenesis
67	8	67	11	Discoba;Opisthokonta	rootHOG:C0664880_2759	Thioredoxin domain-containing protein	ribosome biogenesis; nucleocytoplasmic transport		GO:0042254 - ribosome biogenesis; GO:0065008 - regulation of biological quality; GO:0022613 - ribonucleoprotein complex biogenesis
67	8	67	7	Opisthokonta;Sar	rootHOG:C0662979_2759	AAA domain-containing protein	ribosome biogenesis; nucleocytoplasmic transport		GO:0042254 - ribosome biogenesis; GO:0065008 - regulation of biological quality; GO:0022613 - ribonucleoprotein complex biogenesis
67	8	67	27	Opisthokonta;Viridiplantae	HOG:C0884657_2759	ribosomal protein	ribosome biogenesis; nucleocytoplasmic transport	GO:0006407 - rRNA export from nucleus; GO:0051029 - rRNA transport	GO:0022613 - ribonucleoprotein complex biogenesis; GO:0042254 - ribosome biogenesis; GO:0051169 - nuclear transport; GO:0015931 - nucleobase-containing compound transport; GO:0050657 - nucleic acid transport; GO:0006403 - RNA localization; GO:0006405 - RNA export from nucleus; GO:0051236 - establishment of RNA localization; GO:0006913 - nucleocytoplasmic transport; GO:0065008 - regulation of biological quality; GO:0050658 - RNA transport; GO:0097064 - ncRNA export from nucleus; GO:0006407 - rRNA export from nucleus; GO:0051168 - nuclear export; GO:0051029 - rRNA transport
67	8	67	4	Opisthokonta;Viridiplantae	rootHOG:C0667426_2759	40s ribosomal protein s28	ribosome biogenesis; nucleocytoplasmic transport	GO:0006407 - rRNA export from nucleus; GO:0051029 - rRNA transport	GO:0042254 - ribosome biogenesis; GO:0051169 - nuclear transport; GO:0050657 - nucleic acid transport; GO:0006403 - RNA localization; GO:0006405 - RNA export from nucleus; GO:0051236 - establishment of RNA localization; GO:0065008 - regulation of biological quality; GO:0050658 - RNA transport; GO:0097064 - ncRNA export from nucleus; GO:0006407 - rRNA export from nucleus; GO:0051168 - nuclear export; GO:0022613 - ribonucleoprotein complex biogenesis; GO:0015931 - nucleobase-containing compound transport; GO:0006913 - nucleocytoplasmic transport; GO:0051029 - rRNA transport
67	8	67	5	Opisthokonta;Sar	rootHOG:C0663447_2759	domain-containing protein	ribosome biogenesis; nucleocytoplasmic transport		GO:0051169 - nuclear transport; GO:0050657 - nucleic acid transport; GO:0006403 - RNA localization; GO:0006405 - RNA export from nucleus; GO:0051236 - establishment of RNA localization; GO:0050658 - RNA transport; GO:0051168 - nuclear export; GO:0015931 - nucleobase-containing compound transport; GO:0006913 - nucleocytoplasmic transport
67	8	67	4	Opisthokonta;Viridiplantae	HOG:C0884755.1a_2759	40S ribosomal protein S2	ribosome biogenesis; nucleocytoplasmic transport	GO:0006407 - rRNA export from nucleus; GO:0051029 - rRNA transport	GO:0042254 - ribosome biogenesis; GO:0051169 - nuclear transport; GO:0050657 - nucleic acid transport; GO:0006403 - RNA localization; GO:0006405 - RNA export from nucleus; GO:0051236 - establishment of RNA localization; GO:0065008 - regulation of biological quality; GO:0050658 - RNA transport; GO:0097064 - ncRNA export from nucleus; GO:0006407 - rRNA export from nucleus; GO:0051168 - nuclear export; GO:0022613 - ribonucleoprotein complex biogenesis; GO:0015931 - nucleobase-containing compound transport; GO:0006913 - nucleocytoplasmic transport; GO:0051029 - rRNA transport
67	8	67			rootHOG:C0687285_2759	-	ribosome biogenesis; nucleocytoplasmic transport
68	4	49	15	Opisthokonta;Viridiplantae	rootHOG:C0664448_2759	DNA mismatch repair protein		GO:0051095 - regulation of helicase activity	GO:2000104 - negative regulation of DNA-templated DNA replication; GO:0051095 - regulation of helicase activity
68	4	49	22	Sar;Viridiplantae	rootHOG:C0663853_2759	DNA replication licensing factor		GO:0051095 - regulation of helicase activity	GO:2000104 - negative regulation of DNA-templated DNA replication; GO:0051095 - regulation of helicase activity
68	4	49	12	Opisthokonta;Sar;Viridiplantae	rootHOG:C0662983_2759	V-type proton ATPase subunit a
68	4	49			rootHOG:C0677294_2759	V-type proton ATPase subunit a
69	2	2	2	Opisthokonta;Sar	rootHOG:C0662984_2759	cytosolic Fe-S cluster assembly factor
69	2	2			rootHOG:C0668024_2759	Phosphatase tensin-type domain-containing protein
70	3	4	2	Opisthokonta;Sar	rootHOG:C0667817_2759	phosphoribosylformylglycinamidine synthase
70	3	4	2	Opisthokonta;Viridiplantae	rootHOG:C0667832_2759	cytoskeleton associated protein 5
70	3	4			rootHOG:C0662986_2759	transmembrane protein 53
71	10	95	30	Discoba;Viridiplantae	rootHOG:C0663869_2759	abhydrolase domain containing	anatomical structure development
71	10	95	38	Opisthokonta;Sar	rootHOG:C0662990_2759	V-type proton ATPase proteolipid subunit	anatomical structure development	GO:0032501 - multicellular organismal process; GO:0048856 - anatomical structure development	GO:0007275 - multicellular organism development; GO:0032502 - developmental process; GO:0032501 - multicellular organismal process; GO:0048856 - anatomical structure development
71	10	95	2	Opisthokonta;Rhodophyta	HOG:C0885016.1b_2759	ruvB-like helicase	anatomical structure development	GO:0032501 - multicellular organismal process; GO:0048856 - anatomical structure development	GO:0007275 - multicellular organism development; GO:0032502 - developmental process; GO:0032501 - multicellular organismal process; GO:0048856 - anatomical structure development
71	10	95	3	Opisthokonta;Viridiplantae	rootHOG:C0667776_2759	sec1 family	anatomical structure development	GO:0032501 - multicellular organismal process; GO:0048856 - anatomical structure development	GO:0007275 - multicellular organism development; GO:0032502 - developmental process; GO:0032501 - multicellular organismal process; GO:0048856 - anatomical structure development
71	10	95	4	Evosea;Opisthokonta	HOG:C0891444.1b_2759	ubiquinone biosynthesis O-methyltransferase	anatomical structure development	GO:0032501 - multicellular organismal process; GO:0048856 - anatomical structure development	GO:0032502 - developmental process; GO:0007275 - multicellular organism development; GO:0032501 - multicellular organismal process; GO:0048856 - anatomical structure development
71	10	95	4	Opisthokonta	HOG:C0884675_2759	arginine--tRNA ligase	anatomical structure development	GO:0032501 - multicellular organismal process; GO:0048856 - anatomical structure development	GO:0032502 - developmental process; GO:0007275 - multicellular organism development; GO:0032501 - multicellular organismal process; GO:0048856 - anatomical structure development
71	10	95	2	Opisthokonta;Viridiplantae	HOG:C0884672_2759	leucine--tRNA ligase	anatomical structure development	GO:0032501 - multicellular organismal process; GO:0048856 - anatomical structure development	GO:0007275 - multicellular organism development; GO:0032502 - developmental process; GO:0032501 - multicellular organismal process; GO:0048856 - anatomical structure development
71	10	95	8	Discoba;Opisthokonta	rootHOG:C0662987_2759	Trafficking protein particle complex subunit	anatomical structure development
71	10	95	4	Evosea;Opisthokonta	rootHOG:C0664096_2759	60s ribosomal protein l27	anatomical structure development	GO:0032501 - multicellular organismal process; GO:0048856 - anatomical structure development	GO:0032502 - developmental process; GO:0032501 - multicellular organismal process; GO:0048856 - anatomical structure development
71	10	95			rootHOG:C0672570_2759	Serine/threonine-protein phosphatase	anatomical structure development	GO:0048856 - anatomical structure development; GO:0032501 - multicellular organismal process	GO:0007275 - multicellular organism development; GO:0048856 - anatomical structure development; GO:0032502 - developmental process; GO:0032501 - multicellular organismal process
72	2	3	3	Opisthokonta;Sar	rootHOG:C0662997_2759	Helicase ATP-binding domain-containing protein
72	2	3			rootHOG:C0665604_2759	Helicase C-terminal domain-containing protein
73	11	73	9	Opisthokonta;Viridiplantae	rootHOG:C0664246_2759	trafficking protein particle complex subunit
73	11	73	39	Evosea;Viridiplantae	HOG:C0885090_2759	Cytokinin riboside 5'-monophosphate phosphoribohydrolase
73	11	73	4	Evosea;Viridiplantae	rootHOG:C0672756_2759	endoglucanase
73	11	73	3	Opisthokonta;Viridiplantae	rootHOG:C0663659_2759	acyl carrier protein
73	11	73	3	Opisthokonta;Sar	rootHOG:C0664064_2759	aspartate--tRNA ligase
73	11	73	2	Opisthokonta;Viridiplantae	rootHOG:C0663319_2759	alanine transaminase
73	11	73	4	Emiliania huxleyi CCMP1516;Opisthokonta	rootHOG:C0663000_2759	SSD domain-containing protein
73	11	73	2	Opisthokonta;Sar	HOG:C0885415_2759	ribokinase
73	11	73	5	Opisthokonta;Viridiplantae	rootHOG:C0667534_2759	UBC core domain-containing protein
73	11	73	2	Rhodophyta;Viridiplantae	HOG:C0890962_2759	Oxoglutarate dehydrogenase succinyl-transferring
73	11	73			rootHOG:C0671622_2759	2-oxoglutarate dehydrogenase E1 component
74	6	32	8	Opisthokonta;Sar	rootHOG:C0663001_2759	Nudix hydrolase domain-containing protein
74	6	32	17	Opisthokonta;Sar	rootHOG:C0663124_2759	lysine--tRNA ligase
74	6	32	3	Opisthokonta;Sar	rootHOG:C0664410_2759	eukaryotic translation initiation factor 3 subunit H
74	6	32	1	Viridiplantae	HOG:C0886141_2759	uracil-DNA glycosylase
74	6	32	3	Sar;Viridiplantae	HOG:C0887266_2759	Extradiol ring-cleavage dioxygenase class iii
74	6	32			rootHOG:C0677512_2759	LigB domain-containing protein
75	4	33	2	Opisthokonta;Sar	rootHOG:C0664531_2759	vacuolar protein sorting-associated protein
75	4	33	29	Opisthokonta;Sar	rootHOG:C0664055_2759	HIT domain-containing protein
75	4	33	2	Opisthokonta;Viridiplantae	rootHOG:C0663002_2759	cell division cycle protein 48		GO:0090085 - regulation of protein deubiquitination; GO:1903003 - positive regulation of protein deubiquitination	GO:0090085 - regulation of protein deubiquitination; GO:1903003 - positive regulation of protein deubiquitination
75	4	33			rootHOG:C0663916_2759	squamous cell carcinoma antigen recognized by		GO:0090085 - regulation of protein deubiquitination; GO:1903003 - positive regulation of protein deubiquitination	GO:0090085 - regulation of protein deubiquitination; GO:1903003 - positive regulation of protein deubiquitination
76	2	3	3	Opisthokonta;Sar	rootHOG:C0667698_2759	acylphosphatase
76	2	3			rootHOG:C0663004_2759	transmembrane protein
77	5	29	3	Opisthokonta;Viridiplantae	rootHOG:C0677287_2759	Derived by automated computational analysis using gene prediction method Gnomon
77	5	29	8	Opisthokonta;Viridiplantae	rootHOG:C0663297_2759	acetyl-coenzyme A synthetase
77	5	29	16	Emiliania huxleyi CCMP1516;Viridiplantae	rootHOG:C0663007_2759	peptidyl-prolyl cis-trans isomerase		GO:0044794 - positive regulation by host of viral process	GO:0044794 - positive regulation by host of viral process
77	5	29	2	Opisthokonta;Sar	rootHOG:C0663634_2759	ADF-H domain-containing protein		GO:0044794 - positive regulation by host of viral process	GO:0044794 - positive regulation by host of viral process
77	5	29			rootHOG:C0667554_2759	dipeptidyl peptidase 3
78	4	11	4	Rhodophyta;Viridiplantae	HOG:C0884732_2759	ATP-binding cassette sub-family E member 1
78	4	11	5	Opisthokonta;Viridiplantae	rootHOG:C0666668_2759	cytochrome p450
78	4	11	2	Opisthokonta;Sar	rootHOG:C0663008_2759	heat shock 70 kDa protein
78	4	11			rootHOG:C0667609_2759	dolichyl-phosphate beta-glucosyltransferase
79	6	30	13	Opisthokonta;Sar	rootHOG:C0663009_2759	FACT complex subunit	reproductive process	GO:0022414 - reproductive process	GO:0022414 - reproductive process
79	6	30	9	Metamonada;Opisthokonta;Viridiplantae	rootHOG:C0663461_2759	high mobility group	reproductive process
79	6	30	3	Opisthokonta;Viridiplantae	rootHOG:C0663219_2759	calreticulin	reproductive process	GO:0022414 - reproductive process	GO:0022414 - reproductive process
79	6	30	2	Opisthokonta;Viridiplantae	rootHOG:C0667751_2759	synthase subunit 1	reproductive process	GO:0022414 - reproductive process	GO:0022414 - reproductive process
79	6	30	3	Opisthokonta;Viridiplantae	rootHOG:C0664728_2759	DAO domain-containing protein	reproductive process	GO:0022414 - reproductive process	GO:0022414 - reproductive process
79	6	30			rootHOG:C0668272_2759	phosphatidylinositol-glycan biosynthesis class W protein	reproductive process	GO:0022414 - reproductive process	GO:0022414 - reproductive process
80	5	19	5	Opisthokonta;Viridiplantae	rootHOG:C0689761_2759	DNA-directed RNA polymerase
80	5	19	9	Sar;Viridiplantae	rootHOG:C0663012_2759	DNA-directed RNA polymerase subunit beta
80	5	19	3	Guillardia theta;Viridiplantae	rootHOG:C0663059_2759	Chlorophyll a-b binding protein chloroplastic
80	5	19	2	Discoba;Viridiplantae	HOG:C0884752.1b_2759	NADH dehydrogenase ubiquinone flavoprotein 1 mitochondrial
80	5	19			rootHOG:C0674979_2759	NADH_4Fe-4S domain-containing protein
81	7	50	7	Opisthokonta;Sar;Viridiplantae	rootHOG:C0677595_2759	Glyceraldehyde 3-phosphate dehydrogenase
81	7	50	26	Opisthokonta;Viridiplantae	HOG:C0884995.1q_2759	glyceraldehyde-3-phosphate dehydrogenase		GO:0010604 - positive regulation of macromolecule metabolic process	GO:0010604 - positive regulation of macromolecule metabolic process
81	7	50	9	Sar;Viridiplantae	rootHOG:C0663014_2759	prohibitin		GO:0010604 - positive regulation of macromolecule metabolic process	GO:0010604 - positive regulation of macromolecule metabolic process
81	7	50	2	Emiliania huxleyi CCMP1516;Opisthokonta	HOG:C0884628_2759	40S ribosomal protein S9		GO:0010604 - positive regulation of macromolecule metabolic process	GO:0010604 - positive regulation of macromolecule metabolic process
81	7	50	2	Evosea;Opisthokonta	rootHOG:C0663807_2759	Cytochrome b5 heme-binding domain-containing protein
81	7	50	4	Discoba;Sar;Viridiplantae	rootHOG:C0667484_2759	FACT complex subunit		GO:0010604 - positive regulation of macromolecule metabolic process	GO:0010604 - positive regulation of macromolecule metabolic process
81	7	50			rootHOG:C0674475_2759	FACT complex subunit		GO:0010604 - positive regulation of macromolecule metabolic process	GO:0010604 - positive regulation of macromolecule metabolic process
82	6	123	3	Opisthokonta;Rhodophyta	rootHOG:C0667999_2759	pseudouridine synthase	amino acid metabolic process; nucleobase-containing small molecule metabolic process
82	6	123	3	Opisthokonta;Rhodophyta	rootHOG:C0663820_2759	dol-P-Man Man 5 GlcNAc 2 -PP-Dol alpha-1,3-mannosyltransferase	amino acid metabolic process; nucleobase-containing small molecule metabolic process
82	6	123	17	Opisthokonta;Sar	rootHOG:C0663949_2759	acyltransferase	amino acid metabolic process; nucleobase-containing small molecule metabolic process
82	6	123	21	Opisthokonta;Sar	rootHOG:C0663017_2759	kynurenine 3-monooxygenase	amino acid metabolic process; nucleobase-containing small molecule metabolic process	GO:0034627 - 'de novo' NAD biosynthetic process; GO:0034354 - 'de novo' NAD biosynthetic process from tryptophan	GO:0034627 - 'de novo' NAD biosynthetic process; GO:0006586 - indolalkylamine metabolic process; GO:0034354 - 'de novo' NAD biosynthetic process from tryptophan; GO:0009435 - NAD biosynthetic process; GO:0019674 - NAD metabolic process; GO:0042537 - benzene-containing compound metabolic process; GO:0019359 - nicotinamide nucleotide biosynthetic process; GO:0009074 - aromatic amino acid family catabolic process; GO:0043420 - anthranilate metabolic process; GO:0019805 - quinolinate biosynthetic process; GO:0046874 - quinolinate metabolic process; GO:0019363 - pyridine nucleotide biosynthetic process; GO:0072525 - pyridine-containing compound biosynthetic process; GO:0070189 - kynurenine metabolic process; GO:0042436 - indole-containing compound catabolic process; GO:0006568 - tryptophan metabolic process; GO:0042430 - indole-containing compound metabolic process; GO:0006569 - tryptophan catabolic process
82	6	123	79	Opisthokonta	HOG:C0884707_2759	kynureninase	amino acid metabolic process; nucleobase-containing small molecule metabolic process	GO:0034627 - 'de novo' NAD biosynthetic process; GO:0034354 - 'de novo' NAD biosynthetic process from tryptophan	GO:0034627 - 'de novo' NAD biosynthetic process; GO:0019363 - pyridine nucleotide biosynthetic process; GO:0072525 - pyridine-containing compound biosynthetic process; GO:0006586 - indolalkylamine metabolic process; GO:0070189 - kynurenine metabolic process; GO:0034354 - 'de novo' NAD biosynthetic process from tryptophan; GO:0009435 - NAD biosynthetic process; GO:0019674 - NAD metabolic process; GO:0042537 - benzene-containing compound metabolic process; GO:0042436 - indole-containing compound catabolic process; GO:0019359 - nicotinamide nucleotide biosynthetic process; GO:0006568 - tryptophan metabolic process; GO:0009074 - aromatic amino acid family catabolic process; GO:0043420 - anthranilate metabolic process; GO:0042430 - indole-containing compound metabolic process; GO:0006569 - tryptophan catabolic process; GO:0019805 - quinolinate biosynthetic process; GO:0046874 - quinolinate metabolic process
82	6	123			HOG:C0886784.1a_2759	indoleamine 2,3-dioxygenase	amino acid metabolic process; nucleobase-containing small molecule metabolic process	GO:0034627 - 'de novo' NAD biosynthetic process; GO:0034354 - 'de novo' NAD biosynthetic process from tryptophan	GO:0034627 - 'de novo' NAD biosynthetic process; GO:0006586 - indolalkylamine metabolic process; GO:0034354 - 'de novo' NAD biosynthetic process from tryptophan; GO:0009435 - NAD biosynthetic process; GO:0019674 - NAD metabolic process; GO:0042537 - benzene-containing compound metabolic process; GO:0019359 - nicotinamide nucleotide biosynthetic process; GO:0009074 - aromatic amino acid family catabolic process; GO:0019363 - pyridine nucleotide biosynthetic process; GO:0072525 - pyridine-containing compound biosynthetic process; GO:0070189 - kynurenine metabolic process; GO:0042436 - indole-containing compound catabolic process; GO:0006568 - tryptophan metabolic process; GO:0006569 - tryptophan catabolic process; GO:0042430 - indole-containing compound metabolic process
83	5	53	28	Opisthokonta;Viridiplantae	rootHOG:C0667795_2759	mitochondrial Rho GTPase
83	5	53	13	Opisthokonta;Sar	rootHOG:C0663019_2759	phosphate carrier protein
83	5	53	3	Opisthokonta;Viridiplantae	rootHOG:C0663364_2759	60S ribosome subunit biogenesis protein NIP7
83	5	53	9	Opisthokonta;Sar	rootHOG:C0672261_2759	PUM-HD domain-containing protein
83	5	53			rootHOG:C0667652_2759	intraflagellar transport
84	4	10	3	Evosea;Metamonada	rootHOG:C0663176_2759	Cyclin N-terminal domain-containing protein
84	4	10	4	Evosea;Opisthokonta	rootHOG:C0663020_2759	myb-like dna-binding domain containing protein
84	4	10	3	Guillardia theta;Sar	rootHOG:C0664399_2759	Rab-GAP TBC domain-containing protein
84	4	10			rootHOG:C0663598_2759	FYVE-type domain-containing protein
85	3	5	2	Emiliania huxleyi CCMP1516;Opisthokonta	rootHOG:C0663022_2759	enhancer of rudimentary homolog
85	3	5	3	Evosea;Opisthokonta	rootHOG:C0663760_2759	ubiquitin carboxyl-terminal hydrolase
85	3	5			rootHOG:C0666001_2759	1-acyl-sn-glycerol-3-phosphate acyltransferase
86	7	141	5	Discoba;Opisthokonta	rootHOG:C0664411_2759	serine incorporator		GO:0006950 - response to stress	GO:0006950 - response to stress
86	7	141	2	Discoba;Sar	rootHOG:C0663365_2759	abhydrolase domain containing		GO:0006950 - response to stress	GO:0006950 - response to stress
86	7	141	8	Emiliania huxleyi CCMP1516;Viridiplantae	rootHOG:C0663131_2759	mitochondrial		GO:0006950 - response to stress	GO:0006950 - response to stress
86	7	141	62	Opisthokonta;Viridiplantae	rootHOG:C0663611_2759	ATP-dependent DNA helicase chl1		GO:0006950 - response to stress	GO:0006950 - response to stress
86	7	141	42	Opisthokonta;Viridiplantae	rootHOG:C0663644_2759	Peptidylprolyl isomerase		GO:0006950 - response to stress	GO:0006950 - response to stress
86	7	141	22	Opisthokonta;Viridiplantae	rootHOG:C0663024_2759	Peptidylprolyl isomerase		GO:0006950 - response to stress	GO:0006950 - response to stress
86	7	141			HOG:C0884653.1a_2759	60S ribosomal protein L32		GO:0006950 - response to stress	GO:0006950 - response to stress
87	6	247	7	Opisthokonta;Sar	rootHOG:C0668242_2759	DDB1- and CUL4-associated factor 11	amino acid metabolic process		GO:0051172 - negative regulation of nitrogen compound metabolic process; GO:0010605 - negative regulation of macromolecule metabolic process
87	6	247	82	Opisthokonta;Viridiplantae	rootHOG:C0663756_2759	equilibrative nucleoside transporter	amino acid metabolic process
87	6	247	53	Opisthokonta;Viridiplantae	HOG:C0884684.1b_2759	heat shock protein	amino acid metabolic process	GO:0042177 - negative regulation of protein catabolic process	GO:0051248 - negative regulation of protein metabolic process; GO:0042177 - negative regulation of protein catabolic process; GO:0009895 - negative regulation of catabolic process; GO:0010605 - negative regulation of macromolecule metabolic process; GO:0051172 - negative regulation of nitrogen compound metabolic process
87	6	247	101	Opisthokonta;Viridiplantae	rootHOG:C0663587_2759	Derived by automated computational analysis using gene prediction method Gnomon	amino acid metabolic process	GO:0034764 - positive regulation of transmembrane transport	GO:0010605 - negative regulation of macromolecule metabolic process; GO:0051172 - negative regulation of nitrogen compound metabolic process; GO:0051248 - negative regulation of protein metabolic process; GO:0034764 - positive regulation of transmembrane transport
87	6	247	4	Opisthokonta;Viridiplantae	rootHOG:C0663025_2759	ornithine decarboxylase	amino acid metabolic process	GO:0042177 - negative regulation of protein catabolic process; GO:1902267 - regulation of polyamine transmembrane transport; GO:1902269 - positive regulation of polyamine transmembrane transport; GO:0034764 - positive regulation of transmembrane transport	GO:0042177 - negative regulation of protein catabolic process; GO:0009895 - negative regulation of catabolic process; GO:0033387 - putrescine biosynthetic process from ornithine; GO:0051172 - negative regulation of nitrogen compound metabolic process; GO:1902267 - regulation of polyamine transmembrane transport; GO:1902269 - positive regulation of polyamine transmembrane transport; GO:0051248 - negative regulation of protein metabolic process; GO:0034764 - positive regulation of transmembrane transport; GO:0010605 - negative regulation of macromolecule metabolic process
87	6	247			rootHOG:C0686576_2759	ornithine decarboxylase	amino acid metabolic process	GO:1902267 - regulation of polyamine transmembrane transport; GO:0042177 - negative regulation of protein catabolic process; GO:1902269 - positive regulation of polyamine transmembrane transport; GO:0034764 - positive regulation of transmembrane transport	GO:1902267 - regulation of polyamine transmembrane transport; GO:0042177 - negative regulation of protein catabolic process; GO:0009895 - negative regulation of catabolic process; GO:0033387 - putrescine biosynthetic process from ornithine; GO:1902269 - positive regulation of polyamine transmembrane transport; GO:0051172 - negative regulation of nitrogen compound metabolic process; GO:0051248 - negative regulation of protein metabolic process; GO:0034764 - positive regulation of transmembrane transport; GO:0010605 - negative regulation of macromolecule metabolic process
88	2	3	3	Opisthokonta;Rhodophyta	rootHOG:C0663026_2759	nedd8-activating enzyme E1 regulatory subunit
88	2	3			rootHOG:C0667835_2759	sorting and assembly machinery component
89	4	7	3	Metamonada	HOG:C0885113.1a_2759	phosphoenolpyruvate carboxykinase GTP
89	4	7	2	Opisthokonta	HOG:C0884747_2759	Isoprenyl transferase		GO:0009657 - plastid organization	GO:0009657 - plastid organization
89	4	7	2	Opisthokonta;Viridiplantae	HOG:C0892852_2759	uridylate kinase		GO:0009657 - plastid organization	GO:0009657 - plastid organization
89	4	7			rootHOG:C0663028_2759	ribosome-recycling factor		GO:0009657 - plastid organization	GO:0009657 - plastid organization
90	2	2	2	Opisthokonta;Viridiplantae	rootHOG:C0667539_2759	signal peptide
90	2	2			rootHOG:C0663034_2759	6-phosphogluconolactonase
91	4	6	2	Metamonada;Viridiplantae	rootHOG:C0667467_2759	WD repeat-containing protein 35
91	4	6	2	Sar;Viridiplantae	rootHOG:C0667470_2759	coiled-coil domain containing 65
91	4	6	2	Discoba;Metamonada	rootHOG:C0663035_2759	Guanylate cyclase domain-containing protein
91	4	6			rootHOG:C0670125_2759	-
92	2	3	3	Opisthokonta;Viridiplantae	rootHOG:C0663039_2759	ER membrane protein complex subunit 2
92	2	3			rootHOG:C0664534_2759	mRNA-capping enzyme
93	4	43	30	Opisthokonta;Viridiplantae	rootHOG:C0663159_2759	nascent polypeptide-associated complex subunit beta
93	4	43	11	Opisthokonta;Viridiplantae	rootHOG:C0663043_2759	solute carrier family 22 member
93	4	43	2	Discoba;Opisthokonta	rootHOG:C0667438_2759	RING-type E3 ubiquitin transferase
93	4	43			rootHOG:C0674211_2759	C2 domain-containing protein
94	6	13	3	Evosea;Opisthokonta	rootHOG:C0667766_2759	pantoate--beta-alanine ligase
94	6	13	2	Sar;Viridiplantae	rootHOG:C0663335_2759	eIF-2B GDP-GTP exchange factor subunit alpha
94	6	13	3	Guillardia theta;Opisthokonta	rootHOG:C0663045_2759	atp-dependent dna helicase
94	6	13	3	Opisthokonta;Viridiplantae	rootHOG:C0663456_2759	glycylpeptide N-tetradecanoyltransferase
94	6	13	2	Opisthokonta;Viridiplantae	HOG:C0884668_2759	DNA-directed RNA polymerase subunit beta
94	6	13			rootHOG:C0671353_2759	DNA-directed RNA polymerase
95	5	84	19	Sar;Viridiplantae	rootHOG:C0664541_2759	Fn3_like domain-containing protein	protein folding		GO:0043207 - response to external biotic stimulus; GO:0051707 - response to other organism
95	5	84	30	Opisthokonta;Sar	HOG:C0885321_2759	ammonium transporter	protein folding		GO:0043207 - response to external biotic stimulus; GO:0009620 - response to fungus; GO:0051707 - response to other organism
95	5	84	32	Discoba;Opisthokonta;Sar;Viridiplantae	HOG:C0884704.2f_2759	heat shock	protein folding	GO:0006458 - 'de novo' protein folding; GO:0042026 - protein refolding; GO:0051084 - 'de novo' post-translational protein folding; GO:0051085 - chaperone cofactor-dependent protein refolding; GO:0030968 - endoplasmic reticulum unfolded protein response	GO:0006458 - 'de novo' protein folding; GO:0043207 - response to external biotic stimulus; GO:0061077 - chaperone-mediated protein folding; GO:0009620 - response to fungus; GO:0051707 - response to other organism; GO:0042026 - protein refolding; GO:0034620 - cellular response to unfolded protein; GO:0006986 - response to unfolded protein; GO:0051084 - 'de novo' post-translational protein folding; GO:0051085 - chaperone cofactor-dependent protein refolding; GO:0030968 - endoplasmic reticulum unfolded protein response
95	5	84	3	Opisthokonta;Viridiplantae	rootHOG:C0663047_2759	heat shock protein	protein folding	GO:0051084 - 'de novo' post-translational protein folding; GO:0051085 - chaperone cofactor-dependent protein refolding; GO:0042026 - protein refolding; GO:0030968 - endoplasmic reticulum unfolded protein response; GO:0006458 - 'de novo' protein folding	GO:0061077 - chaperone-mediated protein folding; GO:0043207 - response to external biotic stimulus; GO:0009620 - response to fungus; GO:0051707 - response to other organism; GO:0006986 - response to unfolded protein; GO:0051084 - 'de novo' post-translational protein folding; GO:0051085 - chaperone cofactor-dependent protein refolding; GO:0042026 - protein refolding; GO:0030968 - endoplasmic reticulum unfolded protein response; GO:0006458 - 'de novo' protein folding; GO:0034620 - cellular response to unfolded protein
95	5	84			rootHOG:C0672303_2759	Heat shock	protein folding	GO:0042026 - protein refolding; GO:0030968 - endoplasmic reticulum unfolded protein response; GO:0051084 - 'de novo' post-translational protein folding; GO:0006458 - 'de novo' protein folding; GO:0051085 - chaperone cofactor-dependent protein refolding	GO:0042026 - protein refolding; GO:0061077 - chaperone-mediated protein folding; GO:0030968 - endoplasmic reticulum unfolded protein response; GO:0051084 - 'de novo' post-translational protein folding; GO:0006458 - 'de novo' protein folding; GO:0006986 - response to unfolded protein; GO:0034620 - cellular response to unfolded protein; GO:0051085 - chaperone cofactor-dependent protein refolding
96	2	2	2	Opisthokonta;Sar	rootHOG:C0680408_2759	Rep_fac-A_C domain-containing protein
96	2	2			rootHOG:C0663053_2759	Replication protein A subunit
97	7	237	2	Emiliania huxleyi CCMP1516;Opisthokonta	rootHOG:C0666395_2759	tubulin-specific chaperone d
97	7	237	5	Opisthokonta;Viridiplantae	rootHOG:C0666186_2759	BTB/POZ and MATH domain-containing protein
97	7	237	141	Opisthokonta;Viridiplantae	rootHOG:C0667431_2759	isopentenyl-diphosphate delta-isomerase
97	7	237	85	Opisthokonta;Sar	rootHOG:C0663055_2759	domain-containing protein
97	7	237	2	Opisthokonta;Viridiplantae	rootHOG:C0667713_2759	cornichon family AMPA receptor auxiliary protein
97	7	237	2	Opisthokonta;Viridiplantae	rootHOG:C0671267_2759	elongator complex protein 1
97	7	237			rootHOG:C0664544_2759	brix domain-containing protein
98	3	13	11	Opisthokonta;Viridiplantae	rootHOG:C0663060_2759	UDP-N-acetylglucosamine--peptide N-acetylglucosaminyltransferase 110 kDa subunit
98	3	13	2	Opisthokonta;Sar	rootHOG:C0663850_2759	ddb1 and cul4 associated factor 7
98	3	13			rootHOG:C0668116_2759	4a-hydroxytetrahydrobiopterin dehydratase
99	3	12	10	Discoba;Opisthokonta	rootHOG:C0663063_2759	RNase_PH domain-containing protein
99	3	12	2	Opisthokonta;Viridiplantae	rootHOG:C0663416_2759	protein phosphatase 1 regulatory subunit 42
99	3	12			rootHOG:C0664115_2759	leucine rich repeat containing 9
100	2	5	5	Opisthokonta;Sar	rootHOG:C0671269_2759	atp-dependent rna helicase
100	2	5			rootHOG:C0663064_2759	major facilitator superfamily
101	8	201	29	Opisthokonta;Viridiplantae	rootHOG:C0663066_2759	elongin-C	anatomical structure development; cell differentiation		GO:0070542 - response to fatty acid
101	8	201	10	Evosea;Viridiplantae	rootHOG:C0663097_2759	tubulin beta chain	anatomical structure development; cell differentiation	GO:0036344 - platelet morphogenesis; GO:0030097 - hemopoiesis; GO:0030220 - platelet formation	GO:0070542 - response to fatty acid; GO:0030099 - myeloid cell differentiation; GO:0036344 - platelet morphogenesis; GO:0030097 - hemopoiesis; GO:0030220 - platelet formation; GO:0051300 - spindle pole body organization
101	8	201	92	Discoba;Opisthokonta	rootHOG:C0663231_2759	PALP domain-containing protein	anatomical structure development; cell differentiation		GO:0070542 - response to fatty acid
101	8	201	20	Discoba;Opisthokonta	rootHOG:C0664873_2759	phospholipase B-like	anatomical structure development; cell differentiation
101	8	201	29	Opisthokonta;Viridiplantae	rootHOG:C0663099_2759	kinesin-like protein	anatomical structure development; cell differentiation	GO:0030097 - hemopoiesis	GO:0030097 - hemopoiesis; GO:0051300 - spindle pole body organization
101	8	201	19	Discoba;Opisthokonta	rootHOG:C0663103_2759	serine palmitoyltransferase long chain base subunit	anatomical structure development; cell differentiation	GO:0030097 - hemopoiesis	GO:0030099 - myeloid cell differentiation; GO:0030097 - hemopoiesis
101	8	201	2	Opisthokonta;Viridiplantae	rootHOG:C0664545_2759	3-ketodihydrosphingosine reductase	anatomical structure development; cell differentiation	GO:0036344 - platelet morphogenesis; GO:0030097 - hemopoiesis; GO:0030220 - platelet formation	GO:0030099 - myeloid cell differentiation; GO:0036344 - platelet morphogenesis; GO:0030097 - hemopoiesis; GO:0030220 - platelet formation
101	8	201			rootHOG:C0664020_2759	ATP-dependent S -NAD P H-hydrate dehydratase	anatomical structure development; cell differentiation
102	3	7	4	Metamonada;Opisthokonta	HOG:C0890583_2759	udp-n-acetylglucosamine pyrophosphorylase
102	3	7	3	Opisthokonta;Sar	rootHOG:C0664357_2759	h/ACA ribonucleoprotein complex subunit
102	3	7			rootHOG:C0663067_2759	PITH domain-containing protein
103	14	179	3	Opisthokonta;Viridiplantae	rootHOG:C0678055_2759	VOC domain-containing protein
103	14	179	4	Evosea;Opisthokonta	HOG:C0885689.1a_2759	4-hydroxyphenylpyruvate dioxygenase
103	14	179	26	Opisthokonta;Viridiplantae	rootHOG:C0663147_2759	nuclear transport factor 2
103	14	179	9	Opisthokonta;Viridiplantae	rootHOG:C0664176_2759	ribonucleoside-diphosphate reductase small chain
103	14	179	26	Opisthokonta;Viridiplantae	rootHOG:C0664576_2759	RBR-type E3 ubiquitin transferase
103	14	179	12	Opisthokonta;Viridiplantae	HOG:C0884994_2759	Had-superfamily hydrolase subfamily iia
103	14	179	36	Opisthokonta;Sar;Viridiplantae	rootHOG:C0664273_2759	solute carrier family 35 member
103	14	179	3	Discoba;Viridiplantae	rootHOG:C0663845_2759	U3 small nucleolar ribonucleoprotein
103	14	179	2	Opisthokonta;Viridiplantae	rootHOG:C0663068_2759	U6 snRNA-associated Sm-like protein LSm4
103	14	179	30	Opisthokonta;Viridiplantae	rootHOG:C0663793_2759	H/ACA ribonucleoprotein complex subunit
103	14	179	20	Guillardia theta;Opisthokonta	rootHOG:C0663210_2759	derlin
103	14	179	6	Opisthokonta;Viridiplantae	rootHOG:C0663086_2759	protein phosphatase
103	14	179	2	Opisthokonta;Viridiplantae	HOG:C0884756_2759	ribosomal protein L19
103	14	179			rootHOG:C0667439_2759	copine
104	2	4	4	Opisthokonta;Viridiplantae	rootHOG:C0676264_2759	Derived by automated computational analysis using gene prediction method Gnomon
104	2	4			rootHOG:C0663069_2759	DNA damage-binding protein 1
105	6	22	2	Opisthokonta;Sar	rootHOG:C0663963_2759	feline leukemia virus subgroup C
105	6	22	2	Opisthokonta;Viridiplantae	rootHOG:C0667710_2759	ring finger and chy zinc finger
105	6	22	3	Opisthokonta;Viridiplantae	rootHOG:C0667922_2759	WD_REPEATS_REGION domain-containing protein
105	6	22	13	Guillardia theta;Opisthokonta;Viridiplantae	rootHOG:C0663074_2759	regulatory subunit A
105	6	22	2	Opisthokonta;Viridiplantae	rootHOG:C0668374_2759	phosphatase 2A regulatory subunit
105	6	22			rootHOG:C0688268_2759	TOG domain-containing protein
106	4	15	4	Opisthokonta;Viridiplantae	rootHOG:C0668045_2759	phosphatidylinositol N-acetylglucosaminyltransferase subunit C
106	4	15	8	Opisthokonta;Viridiplantae	rootHOG:C0664164_2759	Epimerase domain-containing protein
106	4	15	3	Rhodophyta;Sar	rootHOG:C0663078_2759	40S ribosomal protein S12
106	4	15			rootHOG:C0663791_2759	6-pyruvoyltetrahydropterin synthase
107	4	32	11	Opisthokonta;Viridiplantae	rootHOG:C0676372_2759	decarboxylase
107	4	32	13	Opisthokonta;Viridiplantae	rootHOG:C0663079_2759	decarboxylase
107	4	32	8	Opisthokonta;Sar;Viridiplantae	rootHOG:C0663957_2759	flavin-containing monooxygenase
107	4	32			rootHOG:C0678821_2759	Flavin-containing monooxygenase
108	2	3	3	Emiliania huxleyi CCMP1516;Guillardia theta	rootHOG:C0663082_2759	Sulfotransfer_1 domain-containing protein
108	2	3			rootHOG:C0663081_2759	Sulfotransfer_1 domain-containing protein
109	4	24	5	Sar;Viridiplantae	rootHOG:C0677781_2759	Fe2OG dioxygenase domain-containing protein	lipid metabolic process
109	4	24	15	Opisthokonta;Sar;Viridiplantae	rootHOG:C0663399_2759	Fe2OG dioxygenase domain-containing protein	lipid metabolic process		GO:0044242 - cellular lipid catabolic process
109	4	24	4	Opisthokonta;Sar	rootHOG:C0663084_2759	acyl-coenzyme A oxidase	lipid metabolic process	GO:0033540 - fatty acid beta-oxidation using acyl-CoA oxidase	GO:0033540 - fatty acid beta-oxidation using acyl-CoA oxidase; GO:0044242 - cellular lipid catabolic process
109	4	24			rootHOG:C0681329_2759	Peroxisomal acyl-coenzyme A oxidase 1	lipid metabolic process	GO:0033540 - fatty acid beta-oxidation using acyl-CoA oxidase	GO:0033540 - fatty acid beta-oxidation using acyl-CoA oxidase; GO:0044242 - cellular lipid catabolic process
110	7	74	3	Opisthokonta;Sar	rootHOG:C0664614_2759	Dna replication complex gins protein psf3
110	7	74	3	Opisthokonta;Viridiplantae	rootHOG:C0664245_2759	3-isopropylmalate dehydratase
110	7	74	20	Evosea;Opisthokonta	rootHOG:C0667658_2759	V-type proton ATPase subunit F
110	7	74	19	Opisthokonta;Rhodophyta	rootHOG:C0664565_2759	mannose-1-phosphate guanyltransferase
110	7	74	24	Opisthokonta;Viridiplantae	rootHOG:C0663085_2759	hydroxyacylglutathione hydrolase
110	7	74	5	Opisthokonta;Sar	HOG:C0884633_2759	ribosomal protein
110	7	74			rootHOG:C0664183_2759	S10_plectin domain-containing protein
111	8	56	4	Emiliania huxleyi CCMP1516;Viridiplantae	rootHOG:C0664940_2759	transcription factor peptidase site 1
111	8	56	7	Opisthokonta;Viridiplantae	rootHOG:C0663244_2759	60s ribosomal protein
111	8	56	11	Opisthokonta;Sar	rootHOG:C0663087_2759	HECT-type E3 ubiquitin transferase
111	8	56	21	Opisthokonta;Viridiplantae	HOG:C0890986_2759	isocitrate dehydrogenase NADP
111	8	56	7	Opisthokonta;Sar	rootHOG:C0664158_2759	aarF domain containing kinase
111	8	56	2	Evosea;Opisthokonta	rootHOG:C0663727_2759	Fe2OG dioxygenase domain-containing protein
111	8	56	4	Evosea;Opisthokonta	rootHOG:C0672327_2759	Carrier domain-containing protein
111	8	56			rootHOG:C0663129_2759	NADH ubiquinone reductase non-electrogenic
112	3	19	15	Opisthokonta;Viridiplantae	rootHOG:C0665357_2759	S5A_REDUCTASE domain-containing protein
112	3	19	4	Opisthokonta;Viridiplantae	HOG:C0884721_2759	peptide-methionine R -S-oxide reductase
112	3	19			rootHOG:C0663088_2759	required for meiotic nuclear division 5 homolog
113	2	3	3	Opisthokonta;Viridiplantae	rootHOG:C0663089_2759	Thioredoxin domain-containing protein		GO:0030178 - negative regulation of Wnt signaling pathway	GO:0030178 - negative regulation of Wnt signaling pathway
113	2	3			rootHOG:C0663136_2759	nucleoredoxin		GO:0030178 - negative regulation of Wnt signaling pathway	GO:0030178 - negative regulation of Wnt signaling pathway
114	5	9	2	Sar;Viridiplantae	rootHOG:C0667593_2759	protein Sec13
114	5	9	2	Sar;Viridiplantae	rootHOG:C0663246_2759	eukaryotic translation initiation factor 3 subunit I
114	5	9	3	Rhodophyta;Viridiplantae	rootHOG:C0663121_2759	Zinc transporter
114	5	9	2	Opisthokonta;Sar	rootHOG:C0664420_2759	zinc finger protein
114	5	9			rootHOG:C0663090_2759	small glutamine rich tetratricopeptide repeat
115	3	6	4	Opisthokonta;Sar	rootHOG:C0663293_2759	phosphoribosylaminoimidazole-succinocarboxamide synthase
115	3	6	2	Metamonada;Opisthokonta	rootHOG:C0663093_2759	mannose-P-dolichol utilization defect 1 protein homolog
115	3	6			rootHOG:C0664699_2759	ribosomal protein L37
116	2	4	4	Opisthokonta;Viridiplantae	rootHOG:C0663100_2759	aarF domain containing kinase 2
116	2	4			rootHOG:C0664217_2759	transmembrane protein
117	6	33	5	Discoba;Viridiplantae	rootHOG:C0663102_2759	UBC core domain-containing protein
117	6	33	10	Opisthokonta;Viridiplantae	rootHOG:C0663144_2759	MOB kinase
117	6	33	13	Opisthokonta;Viridiplantae	HOG:C0884651_2759	ribosomal protein S3
117	6	33	2	Evosea;Opisthokonta	rootHOG:C0667886_2759	small nuclear ribonucleoprotein G
117	6	33	3	Opisthokonta;Viridiplantae	rootHOG:C0664029_2759	translationally-controlled tumor protein homolog
117	6	33			rootHOG:C0665706_2759	small RNA binding exonuclease protection factor La
118	6	175	48	Opisthokonta;Viridiplantae	rootHOG:C0663353_2759	Ribosome biogenesis protein brx1
118	6	175	119	Opisthokonta;Viridiplantae	rootHOG:C0663991_2759	choline transporter-like protein
118	6	175	4	Discoba;Metamonada	rootHOG:C0664988_2759	ATP-binding cassette sub-family A
118	6	175	2	Sar;Viridiplantae	rootHOG:C0663778_2759	Tr-type G domain-containing protein
118	6	175	2	Discoba;Viridiplantae	rootHOG:C0663104_2759	ribosome biogenesis protein NSA2 homolog
118	6	175			rootHOG:C0674950_2759	-
119	4	9	3	Evosea;Opisthokonta	rootHOG:C0663480_2759	calcyclin-binding protein
119	4	9	3	Opisthokonta;Sar;Viridiplantae	HOG:C0884654.1a_2759	40S ribosomal protein
119	4	9	3	Opisthokonta;Sar	rootHOG:C0663105_2759	trna-dihydrouridine synthase
119	4	9			rootHOG:C0670082_2759	GPI mannosyltransferase 2
120	2	3	3	Discoba;Rhodophyta	rootHOG:C0664704_2759	RUS1 family protein C16orf58 homolog
120	2	3			rootHOG:C0663109_2759	activator of 90 kDa heat shock protein ATPase homolog
121	5	10	3	Opisthokonta;Sar	rootHOG:C0681231_2759	Derived by automated computational analysis using gene prediction method Gnomon
121	5	10	2	Evosea;Opisthokonta	rootHOG:C0663112_2759	glutathione S-transferase
121	5	10	2	Evosea;Opisthokonta	rootHOG:C0673676_2759	RTA1 like protein
121	5	10	3	Opisthokonta	HOG:C0885792_2759	anhydro-N-acetylmuramic acid kinase
121	5	10			HOG:C0885710_2759	N-acetylmuramic acid 6-phosphate etherase
122	3	16	12	Opisthokonta;Viridiplantae	rootHOG:C0666283_2759	Lysosomal Pro-X carboxypeptidase
122	3	16	4	Discoba;Viridiplantae	rootHOG:C0663113_2759	lysosomal Pro-X carboxypeptidase
122	3	16			rootHOG:C0671911_2759	SCP domain-containing protein
123	4	10	2	Opisthokonta;Viridiplantae	rootHOG:C0663888_2759	pre-mRNA-splicing factor slu7
123	4	10	5	Opisthokonta;Rhodophyta;Sar	rootHOG:C0663114_2759	splicing factor 3b subunit 5
123	4	10	3	Opisthokonta;Sar	rootHOG:C0664793_2759	Transcription elongation factor spt4
123	4	10			rootHOG:C0667790_2759	DNA polymerase epsilon catalytic subunit
124	4	14	6	Sar;Viridiplantae	rootHOG:C0677724_2759	Ribosomal_L2_C domain-containing protein
124	4	14	5	Opisthokonta;Viridiplantae	HOG:C0884626_2759	60S ribosomal protein
124	4	14	3	Opisthokonta;Sar;Viridiplantae	rootHOG:C0663117_2759	Importin N-terminal domain-containing protein
124	4	14			rootHOG:C0672742_2759	Importin N-terminal domain-containing protein
125	8	63	8	Opisthokonta;Sar	rootHOG:C0664407_2759	synaptobrevin homolog YKT6
125	8	63	26	Opisthokonta;Sar	rootHOG:C0664441_2759	WD_REPEATS_REGION domain-containing protein
125	8	63	11	Rhodophyta;Viridiplantae	HOG:C0884621_2759	translation initiation factor 2
125	8	63	4	Discoba;Sar	rootHOG:C0663128_2759	E1 ubiquitin-activating enzyme
125	8	63	4	Opisthokonta;Sar	rootHOG:C0663233_2759	deoxyhypusine hydroxylase
125	8	63	6	Opisthokonta;Sar	rootHOG:C0664038_2759	phenylalanine--tRNA ligase
125	8	63	4	Opisthokonta;Sar	rootHOG:C0664362_2759	N-acetyltransferase domain-containing protein
125	8	63			rootHOG:C0664119_2759	LSM7 homolog U6 small nuclear RNA and mRNA degradation associated
126	3	4	2	Opisthokonta;Viridiplantae	rootHOG:C0667490_2759	coatomer subunit delta
126	3	4	2	Opisthokonta;Viridiplantae	rootHOG:C0663132_2759	staphylococcal nuclease domain-containing protein
126	3	4			rootHOG:C0686673_2759	TNase-like domain-containing protein
127	3	10	5	Opisthokonta;Viridiplantae	rootHOG:C0674210_2759	domain-containing protein	reproductive process; extracellular matrix organization	GO:0048015 - phosphatidylinositol-mediated signaling; GO:0048017 - inositol lipid-mediated signaling	GO:0048015 - phosphatidylinositol-mediated signaling; GO:0048017 - inositol lipid-mediated signaling
127	3	10	5	Opisthokonta;Viridiplantae	rootHOG:C0672707_2759	1-phosphatidylinositol 4-kinase	reproductive process; extracellular matrix organization	GO:0048015 - phosphatidylinositol-mediated signaling; GO:0048017 - inositol lipid-mediated signaling	GO:0007293 - germarium-derived egg chamber formation; GO:0048015 - phosphatidylinositol-mediated signaling; GO:0048017 - inositol lipid-mediated signaling; GO:1904396 - regulation of neuromuscular junction development; GO:0008582 - regulation of synaptic assembly at neuromuscular junction; GO:0045880 - positive regulation of smoothened signaling pathway; GO:0071711 - basement membrane organization
127	3	10			rootHOG:C0663133_2759	PI3K/PI4K catalytic domain-containing protein	reproductive process; extracellular matrix organization	GO:0048015 - phosphatidylinositol-mediated signaling; GO:0048017 - inositol lipid-mediated signaling	GO:0007293 - germarium-derived egg chamber formation; GO:0048015 - phosphatidylinositol-mediated signaling; GO:0048017 - inositol lipid-mediated signaling; GO:1904396 - regulation of neuromuscular junction development; GO:0008582 - regulation of synaptic assembly at neuromuscular junction; GO:0045880 - positive regulation of smoothened signaling pathway; GO:0071711 - basement membrane organization
128	2	2	2	Evosea;Opisthokonta	rootHOG:C0671355_2759	origin recognition complex subunit 4
128	2	2			rootHOG:C0663135_2759	tubulin gamma chain
129	6	48	3	Opisthokonta;Viridiplantae	rootHOG:C0664950_2759	DAO domain-containing protein
129	6	48	2	Opisthokonta;Sar	rootHOG:C0663277_2759	NADH-cytochrome b5 reductase
129	6	48	27	Opisthokonta;Viridiplantae	rootHOG:C0663831_2759	Methyltransf_11 domain-containing protein
129	6	48	13	Opisthokonta;Viridiplantae	rootHOG:C0663390_2759	carboxypeptidase
129	6	48	3	Evosea;Viridiplantae	rootHOG:C0663138_2759	Protein N-terminal and lysine N-methyltransferase efm7
129	6	48			rootHOG:C0663285_2759	GPN-loop GTPase 3
130	5	43	2	Sar;Viridiplantae	rootHOG:C0663140_2759	eukaryotic translation initiation factor 3 subunit G		GO:0044093 - positive regulation of molecular function	GO:0044093 - positive regulation of molecular function
130	5	43	26	Opisthokonta;Viridiplantae	rootHOG:C0667619_2759	calcium binding protein 39		GO:0044093 - positive regulation of molecular function; GO:0045860 - positive regulation of protein kinase activity	GO:0033674 - positive regulation of kinase activity; GO:0001934 - positive regulation of protein phosphorylation; GO:0044093 - positive regulation of molecular function; GO:0045860 - positive regulation of protein kinase activity
130	5	43	13	Opisthokonta;Viridiplantae	rootHOG:C0671296_2759	SWI/SNF related matrix associated actin dependent regulator of chromatin subfamily d member
130	5	43	2	Sar;Viridiplantae	rootHOG:C0667706_2759	protein kinase		GO:0044093 - positive regulation of molecular function; GO:0045860 - positive regulation of protein kinase activity	GO:0033674 - positive regulation of kinase activity; GO:0001934 - positive regulation of protein phosphorylation; GO:0044093 - positive regulation of molecular function; GO:0045860 - positive regulation of protein kinase activity
130	5	43			rootHOG:C0671276_2759	ATP-dependent DNA helicase II subunit 2		GO:0044093 - positive regulation of molecular function; GO:0045860 - positive regulation of protein kinase activity	GO:0033674 - positive regulation of kinase activity; GO:0001934 - positive regulation of protein phosphorylation; GO:0044093 - positive regulation of molecular function; GO:0045860 - positive regulation of protein kinase activity
131	5	21	3	Opisthokonta;Viridiplantae	rootHOG:C0686193_2759	Ubiquitinyl hydrolase 1
131	5	21	3	Metamonada;Opisthokonta	rootHOG:C0663143_2759	ubiquitin carboxyl-terminal hydrolase
131	5	21	13	Opisthokonta;Sar	rootHOG:C0663169_2759	ribosomal protein L18
131	5	21	2	Opisthokonta;Viridiplantae	rootHOG:C0663633_2759	60s ribosomal protein
131	5	21			rootHOG:C0687278_2759	-
132	7	96	7	Opisthokonta;Sar	rootHOG:C0668409_2759	Flavin_Reduct domain-containing protein
132	7	96	8	Opisthokonta;Viridiplantae	rootHOG:C0663145_2759	membrane protein
132	7	96	28	Opisthokonta;Viridiplantae	rootHOG:C0664520_2759	Peptidase A1 domain-containing protein
132	7	96	34	Opisthokonta;Rhodophyta	rootHOG:C0664138_2759	vesicle transport protein
132	7	96	18	Opisthokonta	HOG:C0884825_2759	L-lactate dehydrogenase
132	7	96	1	Viridiplantae	HOG:C0884820.2a_2759	pyruvate phosphate dikinase
132	7	96			HOG:C0893609_2759	Putative pyruvate phosphate dikinase regulatory protein
133	2	3	3	Opisthokonta;Viridiplantae	rootHOG:C0663146_2759	CTR9 homolog Paf1/RNA polymerase II complex component
133	2	3			rootHOG:C0664452_2759	proteasome subunit alpha type
134	4	38	30	Opisthokonta;Viridiplantae	rootHOG:C0668431_2759	cell division cycle 5-like protein
134	4	38	3	Opisthokonta;Viridiplantae	rootHOG:C0663148_2759	Histone acetyltransferase
134	4	38	5	Opisthokonta;Viridiplantae	rootHOG:C0664082_2759	DNA-directed RNA polymerase subunit
134	4	38			rootHOG:C0669864_2759	DNA-directed RNA polymerase subunit
135	4	15	4	Opisthokonta;Viridiplantae	rootHOG:C0671357_2759	G3BP stress granule assembly factor
135	4	15	2	Opisthokonta;Viridiplantae	rootHOG:C0664820_2759	V-type proton ATPase subunit G
135	4	15	9	Opisthokonta;Viridiplantae	rootHOG:C0663909_2759	HP domain-containing protein		GO:0051014 - actin filament severing	GO:0051014 - actin filament severing
135	4	15			rootHOG:C0663154_2759	macrophage-capping protein		GO:0051014 - actin filament severing	GO:0051014 - actin filament severing
136	3	8	4	Discoba;Sar;Viridiplantae	rootHOG:C0666837_2759	PALP domain-containing protein	amino acid metabolic process; sulfur compound metabolic process	GO:0006535 - cysteine biosynthetic process from serine	GO:0006535 - cysteine biosynthetic process from serine
136	3	8	4	Evosea;Viridiplantae	rootHOG:C0663156_2759	cysteine synthase	amino acid metabolic process; sulfur compound metabolic process	GO:0006535 - cysteine biosynthetic process from serine	GO:0006535 - cysteine biosynthetic process from serine
136	3	8			HOG:C0890991_2759	aldehyde-alcohol dehydrogenase	amino acid metabolic process; sulfur compound metabolic process
137	4	32	24	Opisthokonta;Sar	rootHOG:C0671283_2759	NADH dehydrogenase ubiquinone 1 alpha subcomplex subunit 5
137	4	32	4	Opisthokonta;Viridiplantae	rootHOG:C0664789_2759	U6 snRNA-associated Sm-like protein LSm1
137	4	32	4	Opisthokonta;Viridiplantae	rootHOG:C0663157_2759	nucleoside diphosphate kinase
137	4	32			rootHOG:C0670592_2759	conserved hypothetical protein
138	2	3	3	Opisthokonta;Viridiplantae	rootHOG:C0664098_2759	26s protease regulatory subunit 6a
138	2	3			rootHOG:C0663160_2759	abhydrolase domain containing
139	4	15	6	Opisthokonta;Sar	rootHOG:C0664921_2759	Transcription initiation factor tfiid subunit 13
139	4	15	5	Opisthokonta;Viridiplantae	rootHOG:C0663162_2759	importin subunit alpha
139	4	15	4	Opisthokonta;Viridiplantae	rootHOG:C0663483_2759	protein disulfide-isomerase
139	4	15			rootHOG:C0674767_2759	bactericidal permeability-increasing protein
140	7	21	4	Opisthokonta;Sar	rootHOG:C0683976_2759	WD repeat-containing protein 19	nucleobase-containing small molecule metabolic process; carbohydrate derivative metabolic process
140	7	21	2	Discoba;Opisthokonta	rootHOG:C0664567_2759	WD repeat domain 19	nucleobase-containing small molecule metabolic process; carbohydrate derivative metabolic process
140	7	21	3	Opisthokonta	HOG:C0884746_2759	Non-specific serine/threonine protein kinase	nucleobase-containing small molecule metabolic process; carbohydrate derivative metabolic process
140	7	21	2	Opisthokonta;Viridiplantae	HOG:C0884671.2e_2759	t-complex protein 1 subunit	nucleobase-containing small molecule metabolic process; carbohydrate derivative metabolic process
140	7	21	8	Opisthokonta;Sar	rootHOG:C0671401_2759	phosphoinositide phospholipase C	nucleobase-containing small molecule metabolic process; carbohydrate derivative metabolic process
140	7	21	2	Opisthokonta;Viridiplantae	rootHOG:C0663163_2759	galactokinase	nucleobase-containing small molecule metabolic process; carbohydrate derivative metabolic process	GO:0052573 - UDP-D-galactose metabolic process; GO:0052574 - UDP-galactose biosynthetic process	GO:0052573 - UDP-D-galactose metabolic process; GO:0052574 - UDP-galactose biosynthetic process
140	7	21			rootHOG:C0664148_2759	Udp-glucose 4-epimerase	nucleobase-containing small molecule metabolic process; carbohydrate derivative metabolic process	GO:0052573 - UDP-D-galactose metabolic process; GO:0052574 - UDP-galactose biosynthetic process	GO:0052573 - UDP-D-galactose metabolic process; GO:0052574 - UDP-galactose biosynthetic process
141	2	3	3	Opisthokonta;Viridiplantae	rootHOG:C0663165_2759	5'-nucleotidase
141	2	3			rootHOG:C0663723_2759	protein-S-isoprenylcysteine O-methyltransferase
142	3	11	3	Opisthokonta;Sar	rootHOG:C0667797_2759	zinc finger CCCH domain-containing protein
142	3	11	8	Discoba;Opisthokonta;Sar;Viridiplantae	rootHOG:C0663167_2759	Dolichyl-diphosphooligosaccharide--protein glycotransferase
142	3	11			rootHOG:C0674981_2759	Derived by automated computational analysis using gene prediction method Gnomon
143	7	168	3	Opisthokonta;Viridiplantae	rootHOG:C0664490_2759	ribose 5-phosphate isomerase
143	7	168	3	Opisthokonta;Sar	rootHOG:C0663168_2759	Inositol-1-monophosphatase
143	7	168	71	Opisthokonta;Viridiplantae	HOG:C0886071_2759	D-aminoacyl-tRNA deacylase
143	7	168	77	Metamonada;Opisthokonta	rootHOG:C0663959_2759	protein transport protein Sec23
143	7	168	12	Opisthokonta;Viridiplantae	rootHOG:C0666822_2759	60S ribosomal protein L12
143	7	168	2	Opisthokonta;Rhodophyta	rootHOG:C0663352_2759	DNA topoisomerase 2
143	7	168			rootHOG:C0671294_2759	fanconi-associated nuclease
144	5	16	2	Opisthokonta	HOG:C0884860.1a_2759	glycerate kinase
144	5	16	3	Opisthokonta;Viridiplantae	HOG:C0884824_2759	nicotinate-nucleotide diphosphorylase carboxylating
144	5	16	6	Opisthokonta;Viridiplantae	rootHOG:C0672697_2759	ankyrin repeat
144	5	16	5	Rhodophyta;Viridiplantae	rootHOG:C0663171_2759	dioxygenase
144	5	16			HOG:C0884632.1b_2759	cell division protein ftsZ
145	5	211	20	Opisthokonta;Rhodophyta;Sar;Viridiplantae	rootHOG:C0666777_2759	MFS domain-containing protein
145	5	211	26	Sar;Viridiplantae	rootHOG:C0663179_2759	MFS domain-containing protein		GO:0000466 - maturation of 5.8S rRNA from tricistronic rRNA transcript (SSU-rRNA, 5.8S rRNA, LSU-rRNA)	GO:0009737 - response to abscisic acid; GO:0000460 - maturation of 5.8S rRNA; GO:0000466 - maturation of 5.8S rRNA from tricistronic rRNA transcript (SSU-rRNA, 5.8S rRNA, LSU-rRNA)
145	5	211	162	Opisthokonta;Viridiplantae	rootHOG:C0663508_2759	Protein detoxification		GO:0000466 - maturation of 5.8S rRNA from tricistronic rRNA transcript (SSU-rRNA, 5.8S rRNA, LSU-rRNA)	GO:0009737 - response to abscisic acid; GO:0000460 - maturation of 5.8S rRNA; GO:0000466 - maturation of 5.8S rRNA from tricistronic rRNA transcript (SSU-rRNA, 5.8S rRNA, LSU-rRNA)
145	5	211	3	Opisthokonta;Sar	rootHOG:C0664496_2759	aldehyde dehydrogenase		GO:0000466 - maturation of 5.8S rRNA from tricistronic rRNA transcript (SSU-rRNA, 5.8S rRNA, LSU-rRNA)	GO:0000460 - maturation of 5.8S rRNA; GO:0000466 - maturation of 5.8S rRNA from tricistronic rRNA transcript (SSU-rRNA, 5.8S rRNA, LSU-rRNA); GO:0009737 - response to abscisic acid
145	5	211			HOG:C0894573.1b_2759	Aldedh domain-containing protein
146	3	15	3	Sar;Viridiplantae	rootHOG:C0675702_2759	SOS response associated peptidase SRAP
146	3	15	12	Evosea;Guillardia theta;Opisthokonta;Viridiplantae	rootHOG:C0663181_2759	Regulator of rDNA transcription protein 15
146	3	15			rootHOG:C0668212_2759	hypothetical protein
147	8	54	4	Opisthokonta;Viridiplantae	rootHOG:C0685046_2759	MIF4G domain-containing protein
147	8	54	3	Opisthokonta;Viridiplantae	rootHOG:C0663189_2759	protein subunit 1
147	8	54	6	Opisthokonta;Viridiplantae	rootHOG:C0663615_2759	grpE protein homolog
147	8	54	4	Opisthokonta;Viridiplantae	rootHOG:C0685003_2759	oligopeptide transporter
147	8	54	33	Opisthokonta;Viridiplantae	rootHOG:C0684255_2759	DUF4149 domain-containing protein
147	8	54	2	Sar;Viridiplantae	rootHOG:C0664042_2759	transcription elongation factor 1 homolog
147	8	54	2	Opisthokonta;Viridiplantae	rootHOG:C0667496_2759	crooked neck pre-mRNA splicing factor 1
147	8	54			rootHOG:C0663665_2759	domain-containing protein
148	4	52	27	Opisthokonta;Viridiplantae	HOG:C0884740_2759	Endoribonuclease l-psp
148	4	52	23	Opisthokonta;Viridiplantae	rootHOG:C0663194_2759	CULLIN_2 domain-containing protein
148	4	52	2	Sar;Viridiplantae	rootHOG:C0667826_2759	ran guanine nucleotide release factor
148	4	52			rootHOG:C0672084_2759	Utp12 domain-containing protein
149	4	15	8	Opisthokonta;Viridiplantae	rootHOG:C0674759_2759	stromal antigen
149	4	15	4	Metamonada;Sar	rootHOG:C0663266_2759	60s ribosomal protein
149	4	15	3	Opisthokonta;Viridiplantae	rootHOG:C0663196_2759	phosphatidylinositol-5-phosphate 4-kinase type
149	4	15			rootHOG:C0672741_2759	1-phosphatidylinositol-3-phosphate 5-kinase
150	3	8	6	Opisthokonta;Rhodophyta	rootHOG:C0664930_2759	homologous-pairing protein 2 homolog
150	3	8	2	Discoba;Opisthokonta	rootHOG:C0663201_2759	anaphase-promoting complex subunit 10
150	3	8			rootHOG:C0664664_2759	TIP41-like protein
151	5	17	10	Opisthokonta;Viridiplantae	HOG:C0890676_2759	NADPH adrenodoxin oxidoreductase mitochondrial
151	5	17	3	Opisthokonta;Sar	rootHOG:C0664132_2759	SGNH_hydro domain-containing protein
151	5	17	2	Opisthokonta;Viridiplantae	rootHOG:C0663202_2759	Fe2OG dioxygenase domain-containing protein
151	5	17	2	Opisthokonta;Viridiplantae	rootHOG:C0667966_2759	mitochondrial import inner membrane translocase subunit tim16
151	5	17			rootHOG:C0663512_2759	phospholipid scramblase
152	13	124	1	Sar	HOG:C0885041_2759	rubredoxin-type Fe Cys 4 protein
152	13	124	5	Opisthokonta	HOG:C0885244_2759	oligopeptidase A
152	13	124	1	Opisthokonta	HOG:C0884815.1a_2759	adenylosuccinate lyase
152	13	124	5	Opisthokonta	HOG:C0892207_2759	YqaE/Pmp3 family membrane protein
152	13	124	30	Opisthokonta;Viridiplantae	HOG:C0885070.1a_2759	spermidine synthase
152	13	124	22	Opisthokonta;Rhodophyta;Sar	rootHOG:C0663209_2759	Aldedh domain-containing protein
152	13	124	35	Opisthokonta;Viridiplantae	rootHOG:C0663711_2759	amino acid
152	13	124	4	Opisthokonta;Sar	rootHOG:C0663327_2759	Hcy-binding domain-containing protein
152	13	124	3	Opisthokonta;Sar	rootHOG:C0663586_2759	Photolyase/cryptochrome alpha/beta domain-containing protein
152	13	124	2	Opisthokonta;Viridiplantae	rootHOG:C0667579_2759	BRCA1 associated protein
152	13	124	11	Opisthokonta;Viridiplantae	rootHOG:C0663203_2759	eukaryotic translation initiation factor
152	13	124	5	Opisthokonta;Viridiplantae	rootHOG:C0663997_2759	Translation machinery-associated protein 20
152	13	124			rootHOG:C0668171_2759	NRDE-2 necessary for RNA interference domain containing
153	5	53	3	Opisthokonta;Viridiplantae	rootHOG:C0663207_2759	Hydrolase_4 domain-containing protein
153	5	53	11	Opisthokonta;Viridiplantae	rootHOG:C0664406_2759	Nadph--cytochrome p450 reductase		GO:0009991 - response to extracellular stimulus; GO:0071496 - cellular response to external stimulus; GO:0031668 - cellular response to extracellular stimulus	GO:0009991 - response to extracellular stimulus; GO:0071496 - cellular response to external stimulus; GO:0031668 - cellular response to extracellular stimulus
153	5	53	10	Opisthokonta;Sar	HOG:C0884671.2b_2759	t-complex protein 1 subunit		GO:0009991 - response to extracellular stimulus; GO:0071496 - cellular response to external stimulus; GO:0031668 - cellular response to extracellular stimulus	GO:0009991 - response to extracellular stimulus; GO:0071496 - cellular response to external stimulus; GO:0031668 - cellular response to extracellular stimulus
153	5	53	29	Opisthokonta;Viridiplantae	HOG:C0885764_2759	aminotransferase		GO:0009991 - response to extracellular stimulus; GO:0071496 - cellular response to external stimulus; GO:0031668 - cellular response to extracellular stimulus	GO:0009991 - response to extracellular stimulus; GO:0071496 - cellular response to external stimulus; GO:0031668 - cellular response to extracellular stimulus
153	5	53			rootHOG:C0669989_2759	regulatory associated protein of MTOR complex 1		GO:0009991 - response to extracellular stimulus; GO:0071496 - cellular response to external stimulus; GO:0031668 - cellular response to extracellular stimulus	GO:0009991 - response to extracellular stimulus; GO:0071496 - cellular response to external stimulus; GO:0031668 - cellular response to extracellular stimulus
154	2	3	3	Evosea;Opisthokonta	rootHOG:C0663208_2759	EEF1A lysine methyltransferase 1
154	2	3			rootHOG:C0664827_2759	glia maturation factor
155	5	165	21	Opisthokonta;Sar	rootHOG:C0677003_2759	zgc 113054
155	5	165	38	Opisthokonta;Viridiplantae	rootHOG:C0667124_2759	DHQ_synthase domain-containing protein
155	5	165	91	Opisthokonta;Sar	HOG:C0890844.1c_2759	Catechol o-methyltransferase
155	5	165	15	Opisthokonta;Sar	rootHOG:C0663211_2759	reductase
155	5	165			rootHOG:C0664292_2759	small nuclear ribonucleoprotein sm d3
156	3	7	4	Opisthokonta;Sar	rootHOG:C0669197_2759	phosphatidylinositol glycan anchor biosynthesis class B
156	3	7	3	Rhodophyta;Sar	rootHOG:C0663223_2759	40S ribosomal protein S17
156	3	7			rootHOG:C0664041_2759	tRNA guanine-N 7 - -methyltransferase
157	5	36	2	Opisthokonta;Viridiplantae	rootHOG:C0666268_2759	zinc finger protein
157	5	36	7	Opisthokonta;Viridiplantae	rootHOG:C0663226_2759	LisH domain-containing protein
157	5	36	23	Opisthokonta;Viridiplantae	rootHOG:C0664665_2759	Chromatin modification-related protein eaf3
157	5	36	4	Sar;Viridiplantae	rootHOG:C0663864_2759	P-type Cu + transporter
157	5	36			rootHOG:C0677878_2759	Myb
158	4	38	15	Opisthokonta;Sar	rootHOG:C0664438_2759	tRNA methyltransferase 10 homolog A
158	4	38	10	Opisthokonta;Sar	rootHOG:C0663228_2759	replication factor c subunit
158	4	38	13	Opisthokonta;Sar	HOG:C0890616_2759	alpha-1,2-mannosidase
158	4	38			rootHOG:C0667570_2759	regulator of nonsense transcripts
159	2	16	16	Discoba;Opisthokonta	rootHOG:C0663230_2759	GDP-L-fucose synthase	carbohydrate derivative metabolic process; nucleobase-containing small molecule metabolic process; carbohydrate metabolic process	GO:0042351 - 'de novo' GDP-L-fucose biosynthetic process; GO:0046368 - GDP-L-fucose metabolic process; GO:0042350 - GDP-L-fucose biosynthetic process	GO:0042351 - 'de novo' GDP-L-fucose biosynthetic process; GO:0046368 - GDP-L-fucose metabolic process; GO:0019673 - GDP-mannose metabolic process; GO:0006004 - fucose metabolic process; GO:0042350 - GDP-L-fucose biosynthetic process
159	2	16			HOG:C0884891_2759	GDP-mannose 4,6-dehydratase	carbohydrate derivative metabolic process; nucleobase-containing small molecule metabolic process; carbohydrate metabolic process	GO:0042351 - 'de novo' GDP-L-fucose biosynthetic process; GO:0046368 - GDP-L-fucose metabolic process; GO:0042350 - GDP-L-fucose biosynthetic process	GO:0042351 - 'de novo' GDP-L-fucose biosynthetic process; GO:0046368 - GDP-L-fucose metabolic process; GO:0019673 - GDP-mannose metabolic process; GO:0006004 - fucose metabolic process; GO:0042350 - GDP-L-fucose biosynthetic process
160	3	4	2	Opisthokonta;Viridiplantae	rootHOG:C0671336_2759	squalene monooxygenase			GO:0051235 - maintenance of location
160	3	4	2	Evosea;Opisthokonta	rootHOG:C0663234_2759	profilin		GO:0042989 - sequestering of actin monomers	GO:0051235 - maintenance of location; GO:0042989 - sequestering of actin monomers
160	3	4			rootHOG:C0673666_2759	Profilin		GO:0042989 - sequestering of actin monomers	GO:0051235 - maintenance of location; GO:0042989 - sequestering of actin monomers
161	4	9	4	Opisthokonta;Viridiplantae	rootHOG:C0673260_2759	ndrg family member
161	4	9	2	Sar;Viridiplantae	rootHOG:C0663236_2759	Glutaredoxin domain-containing protein
161	4	9	3	Opisthokonta;Sar	HOG:C0884720_2759	peptide methionine sulfoxide reductase msrA
161	4	9			rootHOG:C0666300_2759	AB hydrolase-1 domain-containing protein
162	4	9	5	Discoba;Opisthokonta	rootHOG:C0664437_2759	DNA-directed RNA polymerases I II and III subunit rpabc3
162	4	9	2	Opisthokonta;Sar	rootHOG:C0663651_2759	mitochondrial fission process protein 1
162	4	9	2	Opisthokonta;Viridiplantae	rootHOG:C0664504_2759	t-SNARE coiled-coil homology domain-containing protein
162	4	9			rootHOG:C0663238_2759	60S ribosomal protein L29
163	5	31	11	Opisthokonta;Sar	rootHOG:C0668503_2759	interferon-related developmental regulator
163	5	31	5	Opisthokonta;Viridiplantae	rootHOG:C0663241_2759	splicing factor U2af
163	5	31	12	Opisthokonta;Viridiplantae	rootHOG:C0668149_2759	Glutaredoxin-dependent peroxiredoxin
163	5	31	3	Opisthokonta;Viridiplantae	rootHOG:C0669961_2759	pq loop repeat protein
163	5	31			rootHOG:C0666935_2759	Non-reducing end alpha-L-arabinofuranosidase
164	3	32	28	Opisthokonta;Sar	rootHOG:C0664693_2759	zinc finger matrin-type
164	3	32	4	Sar;Viridiplantae	HOG:C0884722.1a_2759	isoleucine--tRNA ligase
164	3	32			rootHOG:C0663243_2759	DNA primase
165	6	189	5	Opisthokonta;Viridiplantae	rootHOG:C0664763_2759	3-hydroxybutyryl-CoA dehydrogenase	lipid metabolic process	GO:0006635 - fatty acid beta-oxidation; GO:0019395 - fatty acid oxidation; GO:0034440 - lipid oxidation	GO:0006635 - fatty acid beta-oxidation; GO:0019395 - fatty acid oxidation; GO:0034440 - lipid oxidation; GO:0009062 - fatty acid catabolic process
165	6	189	130	Opisthokonta;Viridiplantae	HOG:C0890602_2759	fatty acid oxidation complex subunit alpha	lipid metabolic process	GO:0006635 - fatty acid beta-oxidation; GO:0019395 - fatty acid oxidation; GO:0034440 - lipid oxidation	GO:0006635 - fatty acid beta-oxidation; GO:0019395 - fatty acid oxidation; GO:0034440 - lipid oxidation; GO:0009062 - fatty acid catabolic process
165	6	189	17	Opisthokonta;Viridiplantae	HOG:C0884725_2759	acetyl-coa acetyltransferase	lipid metabolic process	GO:0019395 - fatty acid oxidation; GO:0006635 - fatty acid beta-oxidation; GO:0034440 - lipid oxidation	GO:0019395 - fatty acid oxidation; GO:0009062 - fatty acid catabolic process; GO:0006635 - fatty acid beta-oxidation; GO:0034440 - lipid oxidation
165	6	189	36	Opisthokonta;Rhodophyta	rootHOG:C0663245_2759	vesicle-associated membrane protein	lipid metabolic process
165	6	189	1	Opisthokonta	HOG:C0890599.1a_2759	MOSC domain-containing protein	lipid metabolic process
165	6	189			HOG:C0897613_2759	Cell division protein ZapC	lipid metabolic process
166	5	15	11	Evosea;Opisthokonta	rootHOG:C0663247_2759	nucleolar protein 9
166	5	15	2	Opisthokonta;Viridiplantae	rootHOG:C0667885_2759	condensin complex subunit 1
166	5	15	1	Opisthokonta	HOG:C0890520_2759	peptide chain release factor 1
166	5	15	1	Opisthokonta	HOG:C0897187_2759	single-stranded-DNA-specific exonuclease recJ
166	5	15			HOG:C0886491_2759	Fructose-1,6-bisphosphatase class ii
167	3	21	3	Sar;Viridiplantae	rootHOG:C0663607_2759	Importin N-terminal domain-containing protein
167	3	21	18	Sar;Viridiplantae	rootHOG:C0664522_2759	vacuolar cation/proton exchanger
167	3	21			rootHOG:C0663254_2759	NudC domain containing 2
168	2	2	2	Discoba;Viridiplantae	rootHOG:C0663259_2759	Ccr4-not transcription complex subunit 1
168	2	2			rootHOG:C0674585_2759	Not1 domain-containing protein
169	3	9	6	Opisthokonta;Sar	rootHOG:C0665050_2759	fgfr1op N-terminal like
169	3	9	3	Opisthokonta;Viridiplantae	rootHOG:C0663263_2759	WD40 repeat-containing protein smu1
169	3	9			rootHOG:C0664363_2759	phosphatase 4 regulatory subunit
170	2	7	7	Discoba;Opisthokonta	rootHOG:C0663264_2759	peptidyl-prolyl cis-trans isomerase
170	2	7			rootHOG:C0664223_2759	FeS_assembly_P domain-containing protein
171	3	3	2	Sar;Viridiplantae	rootHOG:C0663265_2759	Enoyl- acyl-carrier-protein reductase nadh
171	3	3	1	Opisthokonta	HOG:C0890594_2759	phosphoserine phosphatase
171	3	3			HOG:C0885838.2n_2759	solute carrier family 6
172	3	8	6	Discoba;Opisthokonta	rootHOG:C0663268_2759	domain-containing protein
172	3	8	2	Evosea;Opisthokonta	rootHOG:C0667695_2759	clathrin heavy chain
172	3	8			rootHOG:C0673398_2759	Clathrin heavy chain
173	7	24	2	Sar;Viridiplantae	rootHOG:C0665041_2759	Brix domain-containing protein	lipid metabolic process
173	7	24	4	Opisthokonta;Sar	rootHOG:C0663961_2759	ribosome production factor 1	lipid metabolic process
173	7	24	3	Opisthokonta;Sar	rootHOG:C0663275_2759	116 kDa u5 small nuclear ribonucleoprotein component	lipid metabolic process
173	7	24	5	Opisthokonta;Sar	rootHOG:C0668081_2759	protein vac14 homolog	lipid metabolic process	GO:1903100 - 1-phosphatidyl-1D-myo-inositol 3,5-bisphosphate metabolic process	GO:1903100 - 1-phosphatidyl-1D-myo-inositol 3,5-bisphosphate metabolic process; GO:0010511 - regulation of phosphatidylinositol biosynthetic process
173	7	24	8	Opisthokonta;Viridiplantae	rootHOG:C0664461_2759	atpase	lipid metabolic process
173	7	24	2	Opisthokonta;Viridiplantae	rootHOG:C0672714_2759	WD repeat domain phosphoinositide-interacting protein	lipid metabolic process	GO:1903100 - 1-phosphatidyl-1D-myo-inositol 3,5-bisphosphate metabolic process	GO:0010511 - regulation of phosphatidylinositol biosynthetic process; GO:1903100 - 1-phosphatidyl-1D-myo-inositol 3,5-bisphosphate metabolic process
173	7	24			rootHOG:C0667497_2759	cleavage and polyadenylation factor	lipid metabolic process
174	3	32	24	Opisthokonta;Viridiplantae	rootHOG:C0663294_2759	poly a polymerase	carbohydrate metabolic process
174	3	32	8	Opisthokonta;Viridiplantae	HOG:C0890704_2759	Phosphotransferase	carbohydrate metabolic process	GO:0061718 - glucose catabolic process to pyruvate; GO:0006735 - NADH regeneration; GO:0061615 - glycolytic process through fructose-6-phosphate; GO:0061620 - glycolytic process through glucose-6-phosphate; GO:0061621 - canonical glycolysis; GO:0006007 - glucose catabolic process	GO:0061718 - glucose catabolic process to pyruvate; GO:0006735 - NADH regeneration; GO:0061615 - glycolytic process through fructose-6-phosphate; GO:0061620 - glycolytic process through glucose-6-phosphate; GO:0061621 - canonical glycolysis; GO:0006007 - glucose catabolic process
174	3	32			rootHOG:C0687827_2759	hexokinase	carbohydrate metabolic process	GO:0061718 - glucose catabolic process to pyruvate; GO:0006735 - NADH regeneration; GO:0061615 - glycolytic process through fructose-6-phosphate; GO:0061620 - glycolytic process through glucose-6-phosphate; GO:0061621 - canonical glycolysis; GO:0006007 - glucose catabolic process	GO:0061718 - glucose catabolic process to pyruvate; GO:0006735 - NADH regeneration; GO:0061615 - glycolytic process through fructose-6-phosphate; GO:0061620 - glycolytic process through glucose-6-phosphate; GO:0061621 - canonical glycolysis; GO:0006007 - glucose catabolic process
175	7	52	12	Discoba;Opisthokonta	rootHOG:C0664670_2759	D-arabinono-1,4-lactone oxidase
175	7	52	3	Rhodophyta;Viridiplantae	rootHOG:C0663496_2759	protein SDA1
175	7	52	17	Opisthokonta;Viridiplantae	rootHOG:C0667804_2759	ribonuclease z
175	7	52	14	Opisthokonta;Viridiplantae	rootHOG:C0663298_2759	plasma membrane intrinsic protein
175	7	52	4	Opisthokonta;Sar	HOG:C0885615_2759	catalase
175	7	52	2	Viridiplantae	HOG:C0885094_2759	histidinol dehydrogenase
175	7	52			HOG:C0885119_2759	ATP phosphoribosyltransferase
176	2	3	3	Sar;Viridiplantae	rootHOG:C0663302_2759	UBC core domain-containing protein
176	2	3			rootHOG:C0663510_2759	PDZ_3 domain-containing protein
177	4	31	2	Opisthokonta;Viridiplantae	rootHOG:C0663305_2759	ubiquitin carboxyl-terminal hydrolase
177	4	31	27	Opisthokonta;Viridiplantae	rootHOG:C0664156_2759	protein mago nashi
177	4	31	2	Opisthokonta;Viridiplantae	rootHOG:C0667984_2759	apoptosis antagonizing transcription factor
177	4	31			HOG:C0885095.1a_2759	riboflavin synthase alpha
178	3	4	2	Discoba;Opisthokonta	rootHOG:C0669175_2759	carboxypeptidase
178	3	4	2	Opisthokonta;Sar	rootHOG:C0663307_2759	anaphase-promoting complex subunit 11
178	3	4			rootHOG:C0664039_2759	SPRY domain-containing protein 7
179	5	24	6	Opisthokonta;Viridiplantae	rootHOG:C0687837_2759	fatty acid desaturase type 1
179	5	24	11	Discoba;Viridiplantae	rootHOG:C0663309_2759	desaturase
179	5	24	4	Opisthokonta;Sar	rootHOG:C0664111_2759	notchless protein homolog 1
179	5	24	3	Viridiplantae	HOG:C0884750_2759	protein pelota homolog
179	5	24			HOG:C0884625_2759	ATP synthase subunit d
180	3	6	4	Guillardia theta;Opisthokonta;Sar	rootHOG:C0663313_2759	domain-containing protein
180	3	6	2	Opisthokonta;Viridiplantae	rootHOG:C0663312_2759	Helicase C-terminal domain-containing protein
180	3	6			rootHOG:C0683584_2759	Helicase ATP-binding domain-containing protein
181	3	9	5	Guillardia theta;Rhodophyta	rootHOG:C0667718_2759	50S ribosomal protein L21
181	3	9	4	Opisthokonta;Viridiplantae	HOG:C0890960.1a_2759	50S ribosomal protein L27
181	3	9			rootHOG:C0663326_2759	ribosomal protein L21
182	2	3	3	Sar;Viridiplantae	rootHOG:C0663330_2759	NAD P -bd_dom domain-containing protein
182	2	3			rootHOG:C0667571_2759	DNA replication licensing factor mcm5
183	3	6	2	Opisthokonta;Sar	rootHOG:C0663333_2759	dipeptidyl peptidase
183	3	6	4	Evosea;Rhodophyta	rootHOG:C0663940_2759	nascent polypeptide-associated complex subunit
183	3	6			rootHOG:C0671338_2759	Alba domain-containing protein
184	5	18	3	Opisthokonta;Viridiplantae	rootHOG:C0677070_2759	SMC_N domain-containing protein
184	5	18	3	Evosea;Opisthokonta	rootHOG:C0667638_2759	structural maintenance of chromosomes protein
184	5	18	8	Discoba;Opisthokonta	rootHOG:C0663337_2759	kinase
184	5	18	4	Opisthokonta;Sar	rootHOG:C0663680_2759	DnaJ heat shock protein family Hsp40 member
184	5	18			rootHOG:C0664566_2759	endonuclease V
185	6	85	3	Opisthokonta;Viridiplantae	rootHOG:C0667446_2759	conserved oligomeric Golgi complex subunit 8
185	6	85	6	Sar;Viridiplantae	rootHOG:C0663338_2759	ubiquitin-like protein 5
185	6	85	12	Opisthokonta;Sar	HOG:C0884766.2b_2759	DNA repair protein Rad51 homolog
185	6	85	7	Opisthokonta;Viridiplantae	rootHOG:C0673009_2759	Ubiquitously expressed prefoldin like chaperone
185	6	85	57	Opisthokonta;Viridiplantae	rootHOG:C0664285_2759	ribonuclease H2 subunit B
185	6	85			rootHOG:C0684398_2759	guanylate cyclase
186	2	6	6	Discoba;Opisthokonta;Sar;Viridiplantae	rootHOG:C0663339_2759	phosphate transporter
186	2	6			rootHOG:C0674574_2759	Phosphate transporter
187	3	5	2	Sar;Viridiplantae	rootHOG:C0663341_2759	dihydroorotate dehydrogenase quinone mitochondrial
187	3	5	3	Emiliania huxleyi CCMP1516;Opisthokonta	rootHOG:C0663387_2759	FAA_hydrolase domain-containing protein
187	3	5			rootHOG:C0664372_2759	Cellulase domain-containing protein
188	4	8	3	Opisthokonta;Viridiplantae	rootHOG:C0668660_2759	L-aminoadipate-semialdehyde dehydrogenase-phosphopantetheinyl transferase
188	4	8	3	Opisthokonta;Viridiplantae	rootHOG:C0663344_2759	Yip1 domain family member
188	4	8	2	Opisthokonta;Viridiplantae	HOG:C0885327.1b_2759	porphobilinogen deaminase
188	4	8			rootHOG:C0667685_2759	GPI mannosyltransferase 1
189	2	2	2	Opisthokonta;Viridiplantae	rootHOG:C0663346_2759	solute carrier family 10
189	2	2			rootHOG:C0664737_2759	isochorismatase domain-containing protein
190	4	7	3	Opisthokonta;Viridiplantae	rootHOG:C0690391_2759	Phospho-2-dehydro-3-deoxyheptonate aldolase
190	4	7	2	Opisthokonta	HOG:C0890579_2759	phospho-2-dehydro-3-deoxyheptonate aldolase
190	4	7	2	Evosea;Opisthokonta	HOG:C0884636_2759	glutamine--fructose-6-phosphate aminotransferase isomerizing
190	4	7			rootHOG:C0663349_2759	chromosome 9 open reading frame 78
191	4	16	7	Opisthokonta;Sar	rootHOG:C0675312_2759	acyl-CoA dehydrogenase family member 9
191	4	16	6	Opisthokonta;Sar	rootHOG:C0664376_2759	pre-mRNA-processing factor 6
191	4	16	3	Opisthokonta;Viridiplantae	rootHOG:C0663354_2759	microtubule-associated protein RP/EB family member		GO:1904825 - protein localization to microtubule plus-end; GO:1905725 - protein localization to microtubule end; GO:0009652 - thigmotropism	GO:1904825 - protein localization to microtubule plus-end; GO:1905725 - protein localization to microtubule end; GO:0035372 - protein localization to microtubule; GO:0009652 - thigmotropism
191	4	16			rootHOG:C0668440_2759	Calponin-homology CH domain-containing protein		GO:0009652 - thigmotropism; GO:1904825 - protein localization to microtubule plus-end; GO:1905725 - protein localization to microtubule end	GO:0009652 - thigmotropism; GO:1904825 - protein localization to microtubule plus-end; GO:1905725 - protein localization to microtubule end; GO:0035372 - protein localization to microtubule
192	2	4	4	Evosea;Opisthokonta	rootHOG:C0663355_2759	DNA-directed RNA polymerase subunit
192	2	4			rootHOG:C0672712_2759	phosphatidylinositol glycan anchor biosynthesis class U
193	3	11	3	Opisthokonta;Sar	rootHOG:C0663358_2759	jumonji domain containing 6 arginine demethylase and lysine hydroxylase
193	3	11	8	Opisthokonta;Viridiplantae	rootHOG:C0663599_2759	ribosome biogenesis protein
193	3	11			rootHOG:C0675015_2759	WD_REPEATS_REGION domain-containing protein
194	6	267	142	Evosea;Opisthokonta	rootHOG:C0664884_2759	negative elongation factor complex member C/D
194	6	267	109	Opisthokonta;Sar	rootHOG:C0663362_2759	cysteine protease
194	6	267	4	Opisthokonta;Sar	HOG:C0885485.1b_2759	Fructose-1,6-bisphosphatase class 1
194	6	267	10	Evosea;Sar	rootHOG:C0663830_2759	elongation of very long chain fatty acids protein
194	6	267	2	Opisthokonta;Viridiplantae	rootHOG:C0667540_2759	cleavage and polyadenylation specificity factor subunit 5
194	6	267			rootHOG:C0665391_2759	CMP/dCMP-type deaminase domain-containing protein
195	7	36	5	Viridiplantae	HOG:C0885486_2759	2-dehydro-3-deoxyphosphooctonate aldolase	cell wall organization or biogenesis	GO:0071669 - plant-type cell wall organization or biogenesis	GO:0071669 - plant-type cell wall organization or biogenesis
195	7	36	5	Opisthokonta;Rhodophyta	HOG:C0885009.1b_2759	inosine-5'-monophosphate dehydrogenase	cell wall organization or biogenesis	GO:0031347 - regulation of defense response	GO:0031347 - regulation of defense response
195	7	36	3	Metamonada;Sar	HOG:C0885016.1a_2759	ruvB-like helicase	cell wall organization or biogenesis	GO:0031347 - regulation of defense response	GO:0031347 - regulation of defense response
195	7	36	4	Opisthokonta;Sar	rootHOG:C0663363_2759	proteasome subunit beta	cell wall organization or biogenesis	GO:0031347 - regulation of defense response	GO:0031347 - regulation of defense response
195	7	36	16	Opisthokonta;Viridiplantae	rootHOG:C0663758_2759	branched-chain-amino-acid aminotransferase	cell wall organization or biogenesis	GO:0071669 - plant-type cell wall organization or biogenesis	GO:0071669 - plant-type cell wall organization or biogenesis
195	7	36	3	Sar;Viridiplantae	rootHOG:C0671261_2759	CSC1-like protein	cell wall organization or biogenesis	GO:0031347 - regulation of defense response; GO:0071669 - plant-type cell wall organization or biogenesis	GO:0031347 - regulation of defense response; GO:0071669 - plant-type cell wall organization or biogenesis
195	7	36			rootHOG:C0676618_2759	Methyltransf_11 domain-containing protein	cell wall organization or biogenesis
196	5	44	3	Opisthokonta;Sar	rootHOG:C0666477_2759	serine/threonine-protein phosphatase 2A regulatory subunit B'' subunit
196	5	44	32	Opisthokonta;Rhodophyta	rootHOG:C0663458_2759	solute carrier family 35 member
196	5	44	6	Opisthokonta;Viridiplantae	rootHOG:C0667481_2759	Signal recognition particle subunit srp68
196	5	44	3	Opisthokonta;Viridiplantae	rootHOG:C0663772_2759	V-type proton ATPase subunit C
196	5	44			rootHOG:C0663370_2759	KRR1 small subunit processome component
197	2	5	5	Opisthokonta;Viridiplantae	rootHOG:C0672504_2759	exocyst complex component sec8
197	2	5			rootHOG:C0663372_2759	sodium/hydrogen exchanger
198	3	9	7	Opisthokonta;Sar	rootHOG:C0663374_2759	rrna-processing protein utp23
198	3	9	2	Opisthokonta;Viridiplantae	rootHOG:C0663666_2759	WD_REPEATS_REGION domain-containing protein
198	3	9			rootHOG:C0665312_2759	hsp90 co-chaperone Cdc37
199	3	5	3	Opisthokonta;Rhodophyta	rootHOG:C0663375_2759	DNA-directed RNA polymerase subunit
199	3	5	2	Opisthokonta;Viridiplantae	rootHOG:C0664829_2759	Cop9 signalosome complex subunit
199	3	5			rootHOG:C0663886_2759	Protein-ribulosamine 3-kinase
200	5	60	3	Opisthokonta;Viridiplantae	rootHOG:C0677452_2759	Abhydrolase_2 domain-containing protein
200	5	60	28	Opisthokonta;Viridiplantae	rootHOG:C0663380_2759	Haloacid dehalogenase-like hydrolase domain-containing protein
200	5	60	2	Rhodophyta;Sar	HOG:C0884639.1b_2759	ribose-phosphate pyrophosphokinase
200	5	60	27	Opisthokonta;Sar	rootHOG:C0664863_2759	endoplasmic reticulum
200	5	60			rootHOG:C0663856_2759	cilia and flagella associated protein 298
201	4	6	2	Emiliania huxleyi CCMP1516;Opisthokonta	rootHOG:C0667258_2759	calponin 1 basic smooth muscle
201	4	6	3	Opisthokonta;Sar	rootHOG:C0663384_2759	UDP-N-acetylglucosamine--dolichyl-phosphate N-acetylglucosaminephosphotransferase
201	4	6	1	Viridiplantae	HOG:C0884686.1b_2759	succinate dehydrogenase
201	4	6			HOG:C0884686.1a_2759	succinate dehydrogenase
202	4	29	2	Sar;Viridiplantae	rootHOG:C0668054_2759	Lung seven transmembrane receptor family protein
202	4	29	24	Evosea;Viridiplantae	rootHOG:C0663980_2759	Bidirectional sugar transporter sweet
202	4	29	3	Opisthokonta;Viridiplantae	rootHOG:C0663386_2759	RNA pseudouridine synthase domain containing 1
202	4	29			rootHOG:C0664484_2759	c-Myc-binding protein
203	2	4	4	Evosea;Sar	rootHOG:C0663391_2759	Ribosomal RNA-processing protein 40
203	2	4			rootHOG:C0664194_2759	small nuclear ribonucleoprotein
204	3	14	12	Opisthokonta;Viridiplantae	rootHOG:C0663397_2759	magnesium-dependent phosphatase 1
204	3	14	2	Opisthokonta;Viridiplantae	rootHOG:C0664360_2759	rab gdp dissociation inhibitor		GO:0018344 - protein geranylgeranylation	GO:0018342 - protein prenylation; GO:0018344 - protein geranylgeranylation; GO:0097354 - prenylation
204	3	14			rootHOG:C0665946_2759	GDP dissociation inhibitor		GO:0018344 - protein geranylgeranylation	GO:0018342 - protein prenylation; GO:0018344 - protein geranylgeranylation; GO:0097354 - prenylation
205	4	12	4	Opisthokonta;Sar	rootHOG:C0665318_2759	protoheme IX farnesyltransferase mitochondrial
205	4	12	5	Opisthokonta;Viridiplantae	rootHOG:C0663398_2759	40s ribosomal protein s24
205	4	12	3	Opisthokonta;Viridiplantae	rootHOG:C0664937_2759	mitochondrial proton/calcium exchanger protein
205	4	12			rootHOG:C0668194_2759	Importin N-terminal domain-containing protein
206	2	2	2	Opisthokonta;Viridiplantae	rootHOG:C0669075_2759	SET domain-containing protein
206	2	2			rootHOG:C0663400_2759	SET and MYND domain containing
207	3	18	10	Opisthokonta;Sar;Viridiplantae	rootHOG:C0665980_2759	Ald_Xan_dh_C2 domain-containing protein
207	3	18	8	Opisthokonta;Viridiplantae	rootHOG:C0663402_2759	xanthine dehydrogenase
207	3	18			rootHOG:C0666828_2759	Derived by automated computational analysis using gene prediction method Gnomon
208	4	34	23	Opisthokonta;Viridiplantae	rootHOG:C0664219_2759	eukaryotic translation initiation factor 3 subunit K
208	4	34	9	Guillardia theta;Viridiplantae	rootHOG:C0664074_2759	SAC domain-containing protein
208	4	34	2	Opisthokonta;Viridiplantae	rootHOG:C0663406_2759	CDK5 regulatory subunit associated protein
208	4	34			rootHOG:C0687996_2759	-
209	2	2	2	Opisthokonta;Viridiplantae	rootHOG:C0663412_2759	AMMECR1 domain-containing protein
209	2	2			rootHOG:C0677756_2759	AMMECR1 domain-containing protein
210	7	193	17	Opisthokonta;Viridiplantae	HOG:C0884745.1b_2759	tRNA N6-adenosine threonylcarbamoyltransferase	lipid metabolic process
210	7	193	49	Opisthokonta;Viridiplantae	rootHOG:C0666034_2759	Protein NRT1/ PTR family	lipid metabolic process	GO:1901617 - organic hydroxy compound biosynthetic process; GO:0008204 - ergosterol metabolic process; GO:0016129 - phytosteroid biosynthetic process; GO:0006696 - ergosterol biosynthetic process	GO:1901617 - organic hydroxy compound biosynthetic process; GO:0008204 - ergosterol metabolic process; GO:0016129 - phytosteroid biosynthetic process; GO:0006696 - ergosterol biosynthetic process
210	7	193	18	Opisthokonta;Viridiplantae	rootHOG:C0666700_2759	laccase	lipid metabolic process	GO:1901617 - organic hydroxy compound biosynthetic process	GO:1901617 - organic hydroxy compound biosynthetic process
210	7	193	26	Opisthokonta;Viridiplantae	HOG:C0890642_2759	glucose-6-phosphate 1-epimerase	lipid metabolic process	GO:1901617 - organic hydroxy compound biosynthetic process; GO:0016129 - phytosteroid biosynthetic process; GO:0008204 - ergosterol metabolic process; GO:0006696 - ergosterol biosynthetic process	GO:1901617 - organic hydroxy compound biosynthetic process; GO:0016129 - phytosteroid biosynthetic process; GO:0008204 - ergosterol metabolic process; GO:0006696 - ergosterol biosynthetic process
210	7	193	79	Opisthokonta;Viridiplantae	rootHOG:C0663421_2759	transmembrane 9 superfamily member	lipid metabolic process	GO:1901617 - organic hydroxy compound biosynthetic process; GO:0008204 - ergosterol metabolic process; GO:0016129 - phytosteroid biosynthetic process; GO:0006696 - ergosterol biosynthetic process	GO:1901617 - organic hydroxy compound biosynthetic process; GO:0008204 - ergosterol metabolic process; GO:0016129 - phytosteroid biosynthetic process; GO:0006696 - ergosterol biosynthetic process
210	7	193	4	Opisthokonta;Viridiplantae	rootHOG:C0664819_2759	Importin N-terminal domain-containing protein	lipid metabolic process
210	7	193			rootHOG:C0687775_2759	TOG domain-containing protein	lipid metabolic process
211	12	76	4	Opisthokonta;Sar	rootHOG:C0668154_2759	calcium-activated potassium channel subunit alpha-1
211	12	76	7	Opisthokonta;Viridiplantae	rootHOG:C0668245_2759	Solute carrier family 35 member
211	12	76	25	Opisthokonta;Viridiplantae	rootHOG:C0664846_2759	purple acid phosphatase
211	12	76	2	Opisthokonta;Viridiplantae	rootHOG:C0663431_2759	synaptosomal-associated protein
211	12	76	4	Evosea;Metamonada	rootHOG:C0664375_2759	Protein kinase domain-containing protein
211	12	76	9	Opisthokonta;Viridiplantae	rootHOG:C0663423_2759	tyrosine 3-monooxygenase/tryptophan 5-monooxygenase activation protein
211	12	76	2	Opisthokonta;Viridiplantae	rootHOG:C0667863_2759	sulfoquinovosyl transferase SQD2
211	12	76	2	Opisthokonta;Viridiplantae	rootHOG:C0663972_2759	fatty acid desaturase
211	12	76	3	Opisthokonta;Sar	rootHOG:C0676619_2759	Reverse transcriptase Ty1/copia-type domain-containing protein
211	12	76	16	Opisthokonta;Rhodophyta;Sar;Viridiplantae	rootHOG:C0671464_2759	domain-containing protein
211	12	76	2	Opisthokonta;Viridiplantae	rootHOG:C0671531_2759	Retrovirus-related pol polyprotein from transposon tnt 1-94
211	12	76			rootHOG:C0688163_2759	Reverse transcriptase Ty1/copia-type domain-containing protein
212	2	3	3	Rhodophyta;Viridiplantae	rootHOG:C0663803_2759	Aminotran_1_2 domain-containing protein
212	2	3			rootHOG:C0663428_2759	Sm protein F
213	2	4	4	Opisthokonta;Viridiplantae	rootHOG:C0663434_2759	vacuolar protein sorting-associated protein 41
213	2	4			rootHOG:C0685867_2759	Vacuolar protein sorting-associated protein 41
214	6	70	3	Evosea;Sar	rootHOG:C0673635_2759	transmembrane protein 258
214	6	70	27	Opisthokonta;Sar	HOG:C0884734_2759	2-methylisocitrate lyase
214	6	70	14	Opisthokonta;Viridiplantae	rootHOG:C0664032_2759	histone deacetylase		GO:1902459 - positive regulation of stem cell population maintenance	GO:1902459 - positive regulation of stem cell population maintenance
214	6	70	24	Opisthokonta;Viridiplantae	rootHOG:C0663436_2759	solute carrier family 23 member
214	6	70	2	Opisthokonta;Viridiplantae	rootHOG:C0664857_2759	solute carrier family 35 member G1
214	6	70			rootHOG:C0667783_2759	N-alpha-acetyltransferase 35 NatC auxiliary subunit		GO:1902459 - positive regulation of stem cell population maintenance	GO:1902459 - positive regulation of stem cell population maintenance
215	2	2	2	Opisthokonta;Viridiplantae	rootHOG:C0687981_2759	-
215	2	2			rootHOG:C0663443_2759	2-methoxy-6-polyprenyl-1,4-benzoquinol methylase mitochondrial
216	4	6	2	Opisthokonta;Sar	rootHOG:C0680588_2759	Tubulin--tyrosine ligase-like protein 9		GO:0018095 - protein polyglutamylation	GO:0018095 - protein polyglutamylation
216	4	6	2	Opisthokonta;Sar	rootHOG:C0663444_2759	Tubulin--tyrosine ligase-like protein 9		GO:0018095 - protein polyglutamylation	GO:0018095 - protein polyglutamylation
216	4	6	2	Sar;Viridiplantae	HOG:C0890525_2759	tRNA modification GTPase mnmE
216	4	6			rootHOG:C0663828_2759	Pyrophosphate--fructose 6-phosphate 1-phosphotransferase subunit
217	3	27	16	Opisthokonta;Viridiplantae	rootHOG:C0673016_2759	protein arv
217	3	27	11	Opisthokonta;Sar	rootHOG:C0663455_2759	Endoplasmic reticulum-golgi intermediate compartment protein
217	3	27			rootHOG:C0679652_2759	N-acetyltransferase domain-containing protein
218	7	53	9	Opisthokonta;Viridiplantae	rootHOG:C0663901_2759	lymphocyte cytosolic protein 1	amino acid metabolic process; tRNA metabolic process
218	7	53	3	Evosea;Opisthokonta	rootHOG:C0663462_2759	DNA topoisomerase I	amino acid metabolic process; tRNA metabolic process
218	7	53	3	Rhodophyta;Viridiplantae	rootHOG:C0667620_2759	vacuolar-sorting protein SNF8	amino acid metabolic process; tRNA metabolic process
218	7	53	33	Opisthokonta;Viridiplantae	HOG:C0884730_2759	ribose-5-phosphate isomerase	amino acid metabolic process; tRNA metabolic process
218	7	53	3	Opisthokonta;Viridiplantae	rootHOG:C0663561_2759	Protein pin-likes	amino acid metabolic process; tRNA metabolic process
218	7	53	2	Metamonada;Opisthokonta	HOG:C0884623.1b_2759	glycine--tRNA ligase	amino acid metabolic process; tRNA metabolic process	GO:0070150 - mitochondrial glycyl-tRNA aminoacylation	GO:0070150 - mitochondrial glycyl-tRNA aminoacylation
218	7	53			rootHOG:C0670194_2759	HGTP_anticodon domain-containing protein	amino acid metabolic process; tRNA metabolic process	GO:0070150 - mitochondrial glycyl-tRNA aminoacylation	GO:0070150 - mitochondrial glycyl-tRNA aminoacylation
219	3	4	2	Opisthokonta;Viridiplantae	rootHOG:C0690084_2759	Peptidase_M24 domain-containing protein	protein maturation	GO:0035551 - protein initiator methionine removal involved in protein maturation; GO:0070084 - protein initiator methionine removal	GO:0016485 - protein processing; GO:0035551 - protein initiator methionine removal involved in protein maturation; GO:0070084 - protein initiator methionine removal
219	3	4	2	Opisthokonta;Viridiplantae	rootHOG:C0678480_2759	Methionine aminopeptidase	protein maturation	GO:0035551 - protein initiator methionine removal involved in protein maturation; GO:0070084 - protein initiator methionine removal	GO:0016485 - protein processing; GO:0035551 - protein initiator methionine removal involved in protein maturation; GO:0070084 - protein initiator methionine removal
219	3	4			rootHOG:C0663471_2759	methionine aminopeptidase 2	protein maturation	GO:0035551 - protein initiator methionine removal involved in protein maturation; GO:0070084 - protein initiator methionine removal	GO:0016485 - protein processing; GO:0035551 - protein initiator methionine removal involved in protein maturation; GO:0070084 - protein initiator methionine removal
220	2	2	2	Opisthokonta;Sar	rootHOG:C0663478_2759	Phosphatidylinositol-3,5-bisphosphate 3-phosphatase
220	2	2			rootHOG:C0665552_2759	6PF2K domain-containing protein
221	2	3	3	Opisthokonta;Viridiplantae	rootHOG:C0664860_2759	eukaryotic translation initiation factor 3 subunit J
221	2	3			rootHOG:C0663482_2759	NatA auxiliary subunit
222	2	2	2	Opisthokonta;Sar	rootHOG:C0663491_2759	coatomer subunit beta'
222	2	2			rootHOG:C0679869_2759	Coatomer subunit alpha
223	3	32	28	Discoba;Opisthokonta	HOG:C0884694_2759	40S ribosomal protein S26
223	3	32	4	Opisthokonta;Sar;Viridiplantae	rootHOG:C0663492_2759	serine/threonine-protein phosphatase 2A 55 kDa regulatory subunit B
223	3	32			rootHOG:C0677713_2759	phosphatase 2A 55 kDa regulatory subunit B
224	2	3	3	Opisthokonta;Viridiplantae	rootHOG:C0663493_2759	CAF1C_H4-bd domain-containing protein
224	2	3			rootHOG:C0671293_2759	ectonucleotide pyrophosphatase/phosphodiesterase family member
225	7	137	13	Opisthokonta;Viridiplantae	rootHOG:C0664697_2759	defective in cullin neddylation	cytoplasmic translation
225	7	137	2	Opisthokonta;Viridiplantae	rootHOG:C0663497_2759	60S ribosomal protein L39	cytoplasmic translation	GO:0002181 - cytoplasmic translation	GO:0002181 - cytoplasmic translation
225	7	137	3	Opisthokonta;Viridiplantae	rootHOG:C0663664_2759	DNA damage-binding protein cmr1	cytoplasmic translation
225	7	137	13	Opisthokonta	HOG:C0884722.1c_2759	isoleucine--tRNA ligase	cytoplasmic translation	GO:0002181 - cytoplasmic translation	GO:0002181 - cytoplasmic translation
225	7	137	101	Opisthokonta	HOG:C0884775_2759	proline--tRNA ligase	cytoplasmic translation	GO:0002181 - cytoplasmic translation	GO:0002181 - cytoplasmic translation
225	7	137	5	Opisthokonta;Sar	HOG:C0884671.2c_2759	t-complex protein 1 subunit	cytoplasmic translation	GO:0002181 - cytoplasmic translation	GO:0002181 - cytoplasmic translation
225	7	137			HOG:C0884637.2e_2759	peptide chain release factor subunit 1	cytoplasmic translation	GO:0002181 - cytoplasmic translation	GO:0002181 - cytoplasmic translation
226	3	10	8	Opisthokonta;Sar	rootHOG:C0668361_2759	Thioredoxin domain-containing protein
226	3	10	2	Opisthokonta;Sar	rootHOG:C0664110_2759	ribosomal RNA small subunit methyltransferase NEP1
226	3	10			rootHOG:C0663499_2759	eukaryotic translation initiation factor 5B
227	6	136	2	Sar;Viridiplantae	rootHOG:C0664929_2759	WD repeat domain 34
227	6	136	6	Opisthokonta;Viridiplantae	HOG:C0890551_2759	ATP-dependent clp protease proteolytic subunit
227	6	136	122	Opisthokonta;Sar	rootHOG:C0663500_2759	alpha-galactosidase
227	6	136	4	Discoba;Opisthokonta	rootHOG:C0667690_2759	60S ribosomal protein
227	6	136	2	Opisthokonta;Rhodophyta	HOG:C0884711_2759	pyrroline-5-carboxylate reductase
227	6	136			rootHOG:C0664309_2759	signal recognition particle receptor subunit beta
228	2	5	5	Rhodophyta;Viridiplantae	rootHOG:C0663503_2759	S-acyltransferase
228	2	5			rootHOG:C0664588_2759	3-ketoacyl-CoA synthase
229	7	29	2	Opisthokonta;Viridiplantae	rootHOG:C0664527_2759	methionine--tRNA ligase
229	7	29	10	Opisthokonta;Sar	rootHOG:C0663640_2759	E3 ubiquitin-protein transferase MAEA
229	7	29	5	Opisthokonta;Viridiplantae	rootHOG:C0663517_2759	progestin and adipoQ receptor family member
229	7	29	4	Discoba;Sar	rootHOG:C0663702_2759	40S ribosomal protein S8
229	7	29	6	Opisthokonta;Sar	HOG:C0884649_2759	ribosomal protein
229	7	29	2	Sar;Viridiplantae	rootHOG:C0670110_2759	LMBR1 domain-containing protein
229	7	29			rootHOG:C0663540_2759	dual specificity protein phosphatase
230	4	6	2	Opisthokonta;Viridiplantae	rootHOG:C0667442_2759	choline/ethanolaminephosphotransferase
230	4	6	2	Opisthokonta;Viridiplantae	rootHOG:C0663518_2759	U3 small nucleolar RNA-associated protein 14
230	4	6	2	Opisthokonta;Viridiplantae	rootHOG:C0668692_2759	exocyst complex component
230	4	6			rootHOG:C0671417_2759	Dolichyl-diphosphooligosaccharide--protein glycosyltransferase subunit KCP2
231	3	49	32	Opisthokonta;Viridiplantae	rootHOG:C0667893_2759	golgi brefeldin A resistant guanine nucleotide exchange factor 1
231	3	49	17	Opisthokonta;Viridiplantae	rootHOG:C0663519_2759	pre-mRNA-splicing factor syf1
231	3	49			rootHOG:C0667906_2759	vacuolar protein sorting-associated protein 28
232	6	22	5	Sar;Viridiplantae	rootHOG:C0669866_2759	DNA-directed RNA polymerase subunit
232	6	22	7	Opisthokonta;Viridiplantae	rootHOG:C0664290_2759	coatomer subunit alpha
232	6	22	4	Opisthokonta;Sar	rootHOG:C0671282_2759	phosphatidylserine decarboxylase proenzyme
232	6	22	3	Opisthokonta;Sar	rootHOG:C0663523_2759	40S ribosomal protein
232	6	22	3	Opisthokonta;Viridiplantae	rootHOG:C0667815_2759	exportin 4
232	6	22			rootHOG:C0669919_2759	serine/threonine-protein kinase tricorner-like
233	2	2	2	Discoba;Viridiplantae	rootHOG:C0663526_2759	folate-biopterin transporter
233	2	2			rootHOG:C0674965_2759	pteridine transporter truncated putative
234	8	151	4	Rhodophyta;Viridiplantae	rootHOG:C0669283_2759	NADH dehydrogenase ubiquinone 1 alpha subcomplex subunit	amino acid metabolic process
234	8	151	17	Opisthokonta;Sar	rootHOG:C0663529_2759	RNA helicase	amino acid metabolic process
234	8	151	97	Opisthokonta;Rhodophyta	HOG:C0885684.2b_2759	acyl-coa dehydrogenase	amino acid metabolic process	GO:0009083 - branched-chain amino acid catabolic process	GO:0009083 - branched-chain amino acid catabolic process
234	8	151	2	Opisthokonta;Sar	rootHOG:C0664455_2759	methylcrotonoyl-CoA carboxylase	amino acid metabolic process	GO:0009083 - branched-chain amino acid catabolic process	GO:0009083 - branched-chain amino acid catabolic process
234	8	151	27	Sar;Viridiplantae	HOG:C0890663_2759	ECH_2 domain-containing protein	amino acid metabolic process	GO:0009083 - branched-chain amino acid catabolic process	GO:0009083 - branched-chain amino acid catabolic process
234	8	151	2	Opisthokonta;Sar	rootHOG:C0664304_2759	vacuolar protein sorting-associated protein 16 homolog	amino acid metabolic process
234	8	151	2	Discoba;Opisthokonta	rootHOG:C0665192_2759	mannosyl-oligosaccharide glucosidase	amino acid metabolic process
234	8	151			rootHOG:C0672450_2759	gephyrin	amino acid metabolic process
235	4	8	2	Opisthokonta;Sar	rootHOG:C0683100_2759	-	mRNA metabolic process; protein-containing complex assembly; cell differentiation	GO:0000245 - spliceosomal complex assembly	GO:0000245 - spliceosomal complex assembly; GO:0045292 - mRNA cis splicing, via spliceosome
235	4	8	4	Opisthokonta;Sar;Viridiplantae	rootHOG:C0674561_2759	splicing factor 3b subunit 1	mRNA metabolic process; protein-containing complex assembly; cell differentiation	GO:0000245 - spliceosomal complex assembly	GO:0000245 - spliceosomal complex assembly; GO:0030318 - melanocyte differentiation; GO:0045292 - mRNA cis splicing, via spliceosome
235	4	8	2	Opisthokonta;Sar	rootHOG:C0664262_2759	splicing factor 3b subunit 1	mRNA metabolic process; protein-containing complex assembly; cell differentiation	GO:0000245 - spliceosomal complex assembly	GO:0000245 - spliceosomal complex assembly; GO:0030318 - melanocyte differentiation; GO:0045292 - mRNA cis splicing, via spliceosome
235	4	8			rootHOG:C0663532_2759	phosphomannomutase	mRNA metabolic process; protein-containing complex assembly; cell differentiation
236	3	82	4	Rhodophyta;Sar;Viridiplantae	rootHOG:C0663551_2759	Assimilatory sulfite reductase ferredoxin	nitrogen cycle metabolic process
236	3	82	78	Opisthokonta;Sar	rootHOG:C0663813_2759	sulfite oxidase	nitrogen cycle metabolic process	GO:0042126 - nitrate metabolic process; GO:0042128 - nitrate assimilation	GO:2001057 - reactive nitrogen species metabolic process; GO:0042126 - nitrate metabolic process; GO:0042128 - nitrate assimilation
236	3	82			rootHOG:C0680644_2759	Pyridine nucleotide-disulfide oxidoreductase domain-containing protein 1	nitrogen cycle metabolic process	GO:0042126 - nitrate metabolic process; GO:0042128 - nitrate assimilation	GO:2001057 - reactive nitrogen species metabolic process; GO:0042126 - nitrate metabolic process; GO:0042128 - nitrate assimilation
237	5	87	72	Opisthokonta;Viridiplantae	rootHOG:C0667703_2759	prefoldin subunit 6
237	5	87	4	Opisthokonta;Rhodophyta	rootHOG:C0663559_2759	BING4CT domain-containing protein
237	5	87	3	Evosea;Opisthokonta	HOG:C0891019_2759	3-hydroxyanthranilate 3,4-dioxygenase
237	5	87	8	Discoba;Opisthokonta	rootHOG:C0664900_2759	Peptidase S53 domain-containing protein
237	5	87			rootHOG:C0665018_2759	Peptidase S53 domain-containing protein
238	5	20	3	Opisthokonta;Sar	rootHOG:C0667666_2759	cell division control protein
238	5	20	2	Opisthokonta;Sar	rootHOG:C0663560_2759	proteasome subunit alpha type
238	5	20	13	Opisthokonta;Viridiplantae	rootHOG:C0664017_2759	serine/threonine kinase receptor associated protein
238	5	20	2	Sar;Viridiplantae	HOG:C0891131_2759	boron transporter
238	5	20			rootHOG:C0677188_2759	Similar to BOR4 Boron transporter 4 Arabidopsis thaliana
239	8	91	8	Guillardia theta;Sar;Viridiplantae	rootHOG:C0668511_2759	phosphate acetyltransferase
239	8	91	70	Opisthokonta	HOG:C0884678_2759	acetate kinase
239	8	91	1	Opisthokonta	HOG:C0885532.1a_2759	phosphoketolase
239	8	91	2	Opisthokonta;Viridiplantae	HOG:C0890526_2759	gmp synthase glutamine-hydrolyzing
239	8	91	4	Opisthokonta;Sar	rootHOG:C0667462_2759	chitobiosyldiphosphodolichol beta-mannosyltransferase
239	8	91	3	Opisthokonta;Rhodophyta	rootHOG:C0663572_2759	Abhydrolase_2 domain-containing protein
239	8	91	3	Opisthokonta;Viridiplantae	HOG:C0885338_2759	aspartyl/glutamyl-tRNA Asn/Gln amidotransferase subunit B
239	8	91			rootHOG:C0667563_2759	N-acetyltransferase domain-containing protein
240	17	128	5	Guillardia theta;Rhodophyta	HOG:C0891071_2759	cytochrome f
240	17	128	3	Guillardia theta;Viridiplantae	HOG:C0887160_2759	Sec-independent protein translocase protein tatC
240	17	128	13	Guillardia theta;Rhodophyta;Viridiplantae	rootHOG:C0667738_2759	ATP synthase epsilon chain chloroplastic
240	17	128	7	Guillardia theta;Rhodophyta;Sar	HOG:C0886514.1d_2759	ATP synthase subunit beta
240	17	128	3	Sar;Viridiplantae	HOG:C0891074_2759	Photosystem I assembly protein ycf3
240	17	128	4	Guillardia theta;Rhodophyta;Sar	rootHOG:C0667737_2759	30S ribosomal protein S18 chloroplastic
240	17	128	3	Guillardia theta;Rhodophyta	rootHOG:C0667736_2759	50S ribosomal protein L33
240	17	128	3	Guillardia theta;Rhodophyta	rootHOG:C0664631_2759	30S ribosomal protein S20
240	17	128	22	Guillardia theta;Opisthokonta;Rhodophyta;Sar;Viridiplantae	rootHOG:C0667735_2759	DNA-directed RNA polymerase subunit beta
240	17	128	16	Guillardia theta;Rhodophyta;Sar;Viridiplantae	HOG:C0891052_2759	DNA-directed RNA polymerase subunit
240	17	128	19	Guillardia theta;Rhodophyta;Sar;Viridiplantae	rootHOG:C0667734_2759	DNA-directed RNA polymerase
240	17	128	7	Opisthokonta;Viridiplantae	HOG:C0890537.1a_2759	30s ribosomal protein s2
240	17	128	3	Sar;Viridiplantae	rootHOG:C0663575_2759	elongation factor Ts mitochondrial
240	17	128	16	Sar;Viridiplantae	rootHOG:C0664632_2759	protein transport protein
240	17	128	2	Opisthokonta;Sar	rootHOG:C0664129_2759	protein arginine N-methyltransferase
240	17	128	2	Opisthokonta;Sar	rootHOG:C0669946_2759	glycogen debranching enzyme
240	17	128			rootHOG:C0683141_2759	GDE_C domain-containing protein
241	5	35	3	Metamonada	HOG:C0889055_2759	L-serine dehydratase
241	5	35	8	Opisthokonta	HOG:C0884709.1a_2759	serine--tRNA ligase
241	5	35	22	Opisthokonta;Viridiplantae	HOG:C0887164.1a_2759	Bifunctional chorismate mutase/prephenate dehydratase
241	5	35	2	Sar;Viridiplantae	rootHOG:C0663577_2759	L-ascorbate peroxidase
241	5	35			rootHOG:C0664146_2759	caffeoyl-coa o-methyltransferase
242	4	8	2	Opisthokonta;Sar	rootHOG:C0667636_2759	intraflagellar transport
242	4	8	2	Opisthokonta;Viridiplantae	HOG:C0884784.1b_2759	Alanine--glyoxylate transaminase
242	4	8	4	Opisthokonta;Viridiplantae	rootHOG:C0663581_2759	cleavage and polyadenylation specificity factor
242	4	8			rootHOG:C0674435_2759	ABC transporter domain-containing protein
243	2	2	2	Sar;Viridiplantae	rootHOG:C0667522_2759	heat shock factor-binding protein 1
243	2	2			rootHOG:C0663595_2759	RRM domain-containing protein
244	2	2	2	Emiliania huxleyi CCMP1516;Opisthokonta	rootHOG:C0663601_2759	PHB domain-containing protein
244	2	2			rootHOG:C0663782_2759	general transcription factor IIH subunit
245	2	2	2	Emiliania huxleyi CCMP1516;Viridiplantae	rootHOG:C0663603_2759	cytochrome b5
245	2	2			rootHOG:C0664530_2759	Derived by automated computational analysis using gene prediction method Gnomon
246	4	82	66	Opisthokonta;Rhodophyta	rootHOG:C0663606_2759	U6 snRNA-associated Sm-like protein LSm2
246	4	82	14	Opisthokonta;Viridiplantae	HOG:C0884669.1a_2759	valine--tRNA ligase
246	4	82	2	Opisthokonta;Sar	HOG:C0884712.2a_2759	FAD-binding PCMH-type domain-containing protein		GO:1903457 - lactate catabolic process	GO:1903457 - lactate catabolic process
246	4	82			rootHOG:C0678017_2759	FAD-oxidase_C domain-containing protein		GO:1903457 - lactate catabolic process	GO:1903457 - lactate catabolic process
247	3	5	3	Guillardia theta;Sar	rootHOG:C0667541_2759	60s ribosomal protein l34
247	3	5	2	Opisthokonta;Viridiplantae	rootHOG:C0663614_2759	26s proteasome non-atpase regulatory subunit
247	3	5			rootHOG:C0664430_2759	cytochrome c oxidase subunit
248	2	2	2	Opisthokonta;Viridiplantae	rootHOG:C0663617_2759	Alpha-1,3/1,6-mannosyltransferase alg2
248	2	2			rootHOG:C0663718_2759	Fe2OG dioxygenase domain-containing protein
249	3	6	3	Guillardia theta;Opisthokonta	rootHOG:C0668757_2759	AB hydrolase-1 domain-containing protein
249	3	6	3	Opisthokonta;Sar	rootHOG:C0663626_2759	lengsin lens protein with glutamine synthetase domain
249	3	6			rootHOG:C0667581_2759	isoaspartyl peptidase/L-asparaginase
250	2	2	2	Emiliania huxleyi CCMP1516;Sar	rootHOG:C0663627_2759	Membrane transporter protein
250	2	2			rootHOG:C0665204_2759	Sulfite exporter TauE/SafE family protein
251	2	2	2	Opisthokonta;Sar	rootHOG:C0663630_2759	nedd8-activating enzyme E1 catalytic subunit
251	2	2			rootHOG:C0664162_2759	U6 snRNA-associated Sm-like protein LSm8
252	2	2	2	Emiliania huxleyi CCMP1516;Viridiplantae	rootHOG:C0666957_2759	DNA_ligase_A_N domain-containing protein		GO:0051103 - DNA ligation involved in DNA repair; GO:0006297 - nucleotide-excision repair, DNA gap filling	GO:0051103 - DNA ligation involved in DNA repair; GO:0006297 - nucleotide-excision repair, DNA gap filling; GO:0006266 - DNA ligation
252	2	2			rootHOG:C0663632_2759	DNA ligase		GO:0051103 - DNA ligation involved in DNA repair; GO:0006297 - nucleotide-excision repair, DNA gap filling	GO:0051103 - DNA ligation involved in DNA repair; GO:0006297 - nucleotide-excision repair, DNA gap filling; GO:0006266 - DNA ligation
253	2	2	2	Opisthokonta;Viridiplantae	rootHOG:C0663642_2759	kelch domain containing 3
253	2	2			HOG:C0891451_2759	acyl-coenzyme A thioesterase 9
254	4	9	3	Discoba;Viridiplantae	rootHOG:C0663652_2759	riboflavin kinase
254	4	9	4	Opisthokonta;Sar	HOG:C0885012_2759	inosine triphosphate pyrophosphatase
254	4	9	2	Opisthokonta;Viridiplantae	HOG:C0884745.1a_2759	tRNA N6-adenosine threonylcarbamoyltransferase
254	4	9			rootHOG:C0672396_2759	PPIase cyclophilin-type domain-containing protein
255	3	4	2	Evosea;Opisthokonta	rootHOG:C0673610_2759	FAM91_N domain-containing protein
255	3	4	2	Discoba;Opisthokonta	rootHOG:C0664503_2759	family with sequence similarity 91 member A1
255	3	4			rootHOG:C0663655_2759	gtp-binding protein
256	4	23	16	Opisthokonta;Sar	rootHOG:C0664718_2759	Probable endonuclease lcl3
256	4	23	5	Opisthokonta;Sar	rootHOG:C0663657_2759	phosphoacetylglucosamine mutase		GO:0045165 - cell fate commitment	GO:0045165 - cell fate commitment
256	4	23	2	Opisthokonta;Viridiplantae	rootHOG:C0663763_2759	CAF1C_H4-bd domain-containing protein		GO:0045165 - cell fate commitment	GO:0045165 - cell fate commitment
256	4	23			rootHOG:C0667618_2759	rRNA adenine N 6 -methyltransferase		GO:0045165 - cell fate commitment	GO:0045165 - cell fate commitment
257	2	2	2	Discoba;Sar	rootHOG:C0663660_2759	solute carrier family 30 member		GO:0061088 - regulation of sequestering of zinc ion	GO:0006882 - intracellular zinc ion homeostasis; GO:0061088 - regulation of sequestering of zinc ion
257	2	2			rootHOG:C0674598_2759	Zinc transporter		GO:0061088 - regulation of sequestering of zinc ion	GO:0061088 - regulation of sequestering of zinc ion; GO:0006882 - intracellular zinc ion homeostasis
258	3	5	2	Opisthokonta;Viridiplantae	rootHOG:C0665594_2759	ATP-grasp domain-containing protein
258	3	5	3	Opisthokonta;Viridiplantae	rootHOG:C0663672_2759	Folate gamma-glutamyl hydrolase
258	3	5			rootHOG:C0664926_2759	ATP-dependent DNA helicase II subunit 1
259	3	6	3	Discoba;Opisthokonta	rootHOG:C0665529_2759	phospholipase A-2-activating protein
259	3	6	3	Opisthokonta;Viridiplantae	rootHOG:C0663675_2759	solute carrier family 13 member
259	3	6			HOG:C0885869.2a_2759	CitMHS domain-containing protein
260	2	5	5	Opisthokonta;Viridiplantae	rootHOG:C0665776_2759	SPX domain-containing protein	membrane organization	GO:0061736 - engulfment of target by autophagosome	GO:0097576 - vacuole fusion; GO:0006799 - polyphosphate biosynthetic process; GO:0010324 - membrane invagination; GO:0061736 - engulfment of target by autophagosome; GO:0042144 - vacuole fusion, non-autophagic; GO:0006797 - polyphosphate metabolic process
260	2	5			rootHOG:C0663685_2759	Vacuolar transporter chaperone 1	membrane organization	GO:0061736 - engulfment of target by autophagosome	GO:0097576 - vacuole fusion; GO:0006799 - polyphosphate biosynthetic process; GO:0010324 - membrane invagination; GO:0061736 - engulfment of target by autophagosome; GO:0006797 - polyphosphate metabolic process; GO:0042144 - vacuole fusion, non-autophagic
261	2	7	7	Sar;Viridiplantae	rootHOG:C0663694_2759	Sulfite exporter TauE/SafE family protein
261	2	7			rootHOG:C0677828_2759	hypothetical protein
262	3	12	2	Opisthokonta;Viridiplantae	HOG:C0894202.1a_2759	Electron transfer flavoprotein
262	3	12	10	Opisthokonta;Sar	rootHOG:C0663697_2759	electron transfer flavoprotein subunit alpha
262	3	12			rootHOG:C0670606_2759	Dolichyl-diphosphooligosaccharide--protein glycosyltransferase subunit
263	6	22	5	Opisthokonta;Viridiplantae	rootHOG:C0663800_2759	aspartate kinase	amino acid metabolic process	GO:0009090 - homoserine biosynthetic process	GO:0009090 - homoserine biosynthetic process
263	6	22	2	Sar;Viridiplantae	HOG:C0884992_2759	aspartate-semialdehyde dehydrogenase	amino acid metabolic process	GO:0009090 - homoserine biosynthetic process	GO:0009090 - homoserine biosynthetic process
263	6	22	5	Evosea;Viridiplantae	rootHOG:C0663698_2759	rho GDP-dissociation inhibitor	amino acid metabolic process
263	6	22	6	Opisthokonta;Viridiplantae	HOG:C0884818_2759	DNA primase large subunit	amino acid metabolic process
263	6	22	4	Evosea;Opisthokonta	rootHOG:C0664624_2759	tRNA N 3 -methylcytidine methyltransferase	amino acid metabolic process
263	6	22			rootHOG:C0664813_2759	transmembrane protein 144	amino acid metabolic process
264	3	8	4	Opisthokonta;Viridiplantae	rootHOG:C0663708_2759	PINc domain-containing protein
264	3	8	4	Opisthokonta;Viridiplantae	HOG:C0885282.1a_2759	indole-3-acetic acid-amido synthetase
264	3	8			rootHOG:C0688568_2759	GH3 auxin-responsive promoter
265	4	9	3	Guillardia theta;Opisthokonta	rootHOG:C0668092_2759	nicastrin
265	4	9	4	Opisthokonta;Viridiplantae	rootHOG:C0663713_2759	cyclin-dependent kinases regulatory subunit
265	4	9	2	Opisthokonta;Viridiplantae	rootHOG:C0667613_2759	WASH complex subunit
265	4	9			rootHOG:C0674918_2759	-
266	2	33	33	Discoba;Opisthokonta	rootHOG:C0663716_2759	acetyl-CoA carboxylase
266	2	33			rootHOG:C0664434_2759	SEH1 like nucleoporin
267	2	2	2	Opisthokonta;Viridiplantae	rootHOG:C0669430_2759	Alpha-carbonic anhydrase domain-containing protein
267	2	2			rootHOG:C0663722_2759	carbonic anhydrase
268	3	6	3	Metamonada;Opisthokonta	rootHOG:C0664329_2759	ubiquitin fusion degradation protein
268	3	6	3	Opisthokonta;Viridiplantae	rootHOG:C0663726_2759	multiple RNA-binding domain-containing protein 1
268	3	6			rootHOG:C0690744_2759	RRM domain-containing protein
269	2	2	2	Opisthokonta;Sar	rootHOG:C0664519_2759	2Fe-2S ferredoxin-type domain-containing protein
269	2	2			rootHOG:C0663729_2759	26S proteasome non-atpase regulatory subunit
270	4	130	60	Guillardia theta;Opisthokonta;Sar	HOG:C0891098_2759	maleylacetoacetate isomerase	amino acid metabolic process	GO:0006570 - tyrosine metabolic process; GO:1902222 - erythrose 4-phosphate/phosphoenolpyruvate family amino acid catabolic process; GO:1902221 - erythrose 4-phosphate/phosphoenolpyruvate family amino acid metabolic process; GO:0006558 - L-phenylalanine metabolic process; GO:0006559 - L-phenylalanine catabolic process	GO:0016054 - organic acid catabolic process; GO:1901361 - organic cyclic compound catabolic process; GO:0044282 - small molecule catabolic process; GO:0006570 - tyrosine metabolic process; GO:0006572 - tyrosine catabolic process; GO:1902222 - erythrose 4-phosphate/phosphoenolpyruvate family amino acid catabolic process; GO:0009072 - aromatic amino acid metabolic process; GO:1902221 - erythrose 4-phosphate/phosphoenolpyruvate family amino acid metabolic process; GO:0046395 - carboxylic acid catabolic process; GO:0006558 - L-phenylalanine metabolic process; GO:0009074 - aromatic amino acid family catabolic process; GO:0006559 - L-phenylalanine catabolic process; GO:1901605 - alpha-amino acid metabolic process; GO:0019439 - aromatic compound catabolic process; GO:1901606 - alpha-amino acid catabolic process; GO:0009063 - amino acid catabolic process
270	4	130	68	Opisthokonta;Sar	HOG:C0890595_2759	fumarylacetoacetase	amino acid metabolic process	GO:1902222 - erythrose 4-phosphate/phosphoenolpyruvate family amino acid catabolic process; GO:1902221 - erythrose 4-phosphate/phosphoenolpyruvate family amino acid metabolic process; GO:0006558 - L-phenylalanine metabolic process; GO:0006559 - L-phenylalanine catabolic process; GO:0006570 - tyrosine metabolic process	GO:0016054 - organic acid catabolic process; GO:1902000 - homogentisate catabolic process; GO:1901999 - homogentisate metabolic process; GO:1902222 - erythrose 4-phosphate/phosphoenolpyruvate family amino acid catabolic process; GO:0046395 - carboxylic acid catabolic process; GO:0009072 - aromatic amino acid metabolic process; GO:1902221 - erythrose 4-phosphate/phosphoenolpyruvate family amino acid metabolic process; GO:0006558 - L-phenylalanine metabolic process; GO:0006559 - L-phenylalanine catabolic process; GO:0019439 - aromatic compound catabolic process; GO:0009063 - amino acid catabolic process; GO:1901361 - organic cyclic compound catabolic process; GO:0044282 - small molecule catabolic process; GO:0006570 - tyrosine metabolic process; GO:0006572 - tyrosine catabolic process; GO:0009074 - aromatic amino acid family catabolic process; GO:1901605 - alpha-amino acid metabolic process; GO:1901606 - alpha-amino acid catabolic process
270	4	130	2	Opisthokonta;Sar	rootHOG:C0663730_2759	homogentisate 1,2-dioxygenase	amino acid metabolic process	GO:1902222 - erythrose 4-phosphate/phosphoenolpyruvate family amino acid catabolic process; GO:1902221 - erythrose 4-phosphate/phosphoenolpyruvate family amino acid metabolic process; GO:0006558 - L-phenylalanine metabolic process; GO:0006559 - L-phenylalanine catabolic process; GO:0006570 - tyrosine metabolic process	GO:0016054 - organic acid catabolic process; GO:1902000 - homogentisate catabolic process; GO:1901999 - homogentisate metabolic process; GO:1902222 - erythrose 4-phosphate/phosphoenolpyruvate family amino acid catabolic process; GO:0046395 - carboxylic acid catabolic process; GO:0009072 - aromatic amino acid metabolic process; GO:1902221 - erythrose 4-phosphate/phosphoenolpyruvate family amino acid metabolic process; GO:0006558 - L-phenylalanine metabolic process; GO:0006559 - L-phenylalanine catabolic process; GO:0019439 - aromatic compound catabolic process; GO:0009063 - amino acid catabolic process; GO:1901361 - organic cyclic compound catabolic process; GO:0044282 - small molecule catabolic process; GO:0006570 - tyrosine metabolic process; GO:0006572 - tyrosine catabolic process; GO:0009074 - aromatic amino acid family catabolic process; GO:1901605 - alpha-amino acid metabolic process; GO:1901606 - alpha-amino acid catabolic process
270	4	130			rootHOG:C0682675_2759	Homogentisate 1,2-dioxygenase	amino acid metabolic process	GO:0006570 - tyrosine metabolic process; GO:1902222 - erythrose 4-phosphate/phosphoenolpyruvate family amino acid catabolic process; GO:1902221 - erythrose 4-phosphate/phosphoenolpyruvate family amino acid metabolic process; GO:0006558 - L-phenylalanine metabolic process; GO:0006559 - L-phenylalanine catabolic process	GO:0016054 - organic acid catabolic process; GO:1901361 - organic cyclic compound catabolic process; GO:0044282 - small molecule catabolic process; GO:0006570 - tyrosine metabolic process; GO:1902222 - erythrose 4-phosphate/phosphoenolpyruvate family amino acid catabolic process; GO:0009072 - aromatic amino acid metabolic process; GO:1902221 - erythrose 4-phosphate/phosphoenolpyruvate family amino acid metabolic process; GO:0046395 - carboxylic acid catabolic process; GO:0006558 - L-phenylalanine metabolic process; GO:0009074 - aromatic amino acid family catabolic process; GO:0006559 - L-phenylalanine catabolic process; GO:1901605 - alpha-amino acid metabolic process; GO:0019439 - aromatic compound catabolic process; GO:1901606 - alpha-amino acid catabolic process; GO:0009063 - amino acid catabolic process
271	2	4	4	Rhodophyta;Viridiplantae	rootHOG:C0663732_2759	SET domain-containing protein		GO:0018202 - peptidyl-histidine modification	GO:0018202 - peptidyl-histidine modification
271	2	4			HOG:C0884683_2759	diphthine methyl ester synthase		GO:0018202 - peptidyl-histidine modification	GO:0018202 - peptidyl-histidine modification
272	4	11	5	Opisthokonta;Sar	rootHOG:C0668343_2759	Ion_trans domain-containing protein	reproductive process; nervous system process; microtubule-based movement; cell motility	GO:0019226 - transmission of nerve impulse; GO:0019228 - neuronal action potential	GO:0006812 - monoatomic cation transport; GO:0006816 - calcium ion transport; GO:0019226 - transmission of nerve impulse; GO:0050877 - nervous system process; GO:0006811 - monoatomic ion transport; GO:0042391 - regulation of membrane potential; GO:0070509 - calcium ion import; GO:0030001 - metal ion transport; GO:0019228 - neuronal action potential; GO:0048870 - cell motility; GO:0060294 - cilium movement involved in cell motility; GO:0003008 - system process; GO:0007017 - microtubule-based process; GO:0001508 - action potential; GO:0003341 - cilium movement; GO:0097722 - sperm motility; GO:0001539 - cilium or flagellum-dependent cell motility; GO:0030317 - flagellated sperm motility; GO:0007018 - microtubule-based movement; GO:0060285 - cilium-dependent cell motility
272	4	11	3	Discoba;Opisthokonta	rootHOG:C0664692_2759	two pore calcium channel protein	reproductive process; nervous system process; microtubule-based movement; cell motility	GO:0019228 - neuronal action potential; GO:0019226 - transmission of nerve impulse	GO:0006816 - calcium ion transport; GO:0033555 - multicellular organismal response to stress; GO:0042391 - regulation of membrane potential; GO:0030001 - metal ion transport; GO:0019228 - neuronal action potential; GO:0007017 - microtubule-based process; GO:0003341 - cilium movement; GO:0060285 - cilium-dependent cell motility; GO:0006812 - monoatomic cation transport; GO:0051899 - membrane depolarization; GO:0048265 - response to pain; GO:0019226 - transmission of nerve impulse; GO:0048266 - behavioral response to pain; GO:0001508 - action potential; GO:0086010 - membrane depolarization during action potential; GO:0001539 - cilium or flagellum-dependent cell motility; GO:0030317 - flagellated sperm motility; GO:0060294 - cilium movement involved in cell motility; GO:0070509 - calcium ion import; GO:0007018 - microtubule-based movement; GO:0006811 - monoatomic ion transport; GO:0048870 - cell motility; GO:0097722 - sperm motility; GO:0050877 - nervous system process; GO:0003008 - system process; GO:0019233 - sensory perception of pain
272	4	11	3	Opisthokonta;Sar	rootHOG:C0663737_2759	sodium channel protein	reproductive process; nervous system process; microtubule-based movement; cell motility	GO:0019228 - neuronal action potential; GO:0019226 - transmission of nerve impulse	GO:0033555 - multicellular organismal response to stress; GO:0042391 - regulation of membrane potential; GO:0030001 - metal ion transport; GO:0019228 - neuronal action potential; GO:0007017 - microtubule-based process; GO:0003341 - cilium movement; GO:0006812 - monoatomic cation transport; GO:0051899 - membrane depolarization; GO:0019226 - transmission of nerve impulse; GO:0048266 - behavioral response to pain; GO:0001508 - action potential; GO:0086010 - membrane depolarization during action potential; GO:0070509 - calcium ion import; GO:0006811 - monoatomic ion transport; GO:0048870 - cell motility; GO:0097722 - sperm motility; GO:0050877 - nervous system process; GO:0019233 - sensory perception of pain; GO:0006816 - calcium ion transport; GO:0007018 - microtubule-based movement; GO:0060285 - cilium-dependent cell motility; GO:0048265 - response to pain; GO:0001539 - cilium or flagellum-dependent cell motility; GO:0030317 - flagellated sperm motility; GO:0060294 - cilium movement involved in cell motility; GO:0003008 - system process
272	4	11			rootHOG:C0674507_2759	Ion_trans domain-containing protein	reproductive process; nervous system process; microtubule-based movement; cell motility	GO:0019226 - transmission of nerve impulse; GO:0019228 - neuronal action potential	GO:0006812 - monoatomic cation transport; GO:0006816 - calcium ion transport; GO:0019226 - transmission of nerve impulse; GO:0050877 - nervous system process; GO:0006811 - monoatomic ion transport; GO:0042391 - regulation of membrane potential; GO:0070509 - calcium ion import; GO:0030001 - metal ion transport; GO:0019228 - neuronal action potential; GO:0048870 - cell motility; GO:0060294 - cilium movement involved in cell motility; GO:0003008 - system process; GO:0007017 - microtubule-based process; GO:0001508 - action potential; GO:0003341 - cilium movement; GO:0097722 - sperm motility; GO:0001539 - cilium or flagellum-dependent cell motility; GO:0030317 - flagellated sperm motility; GO:0007018 - microtubule-based movement; GO:0060285 - cilium-dependent cell motility
273	2	7	7	Metamonada;Opisthokonta;Viridiplantae	rootHOG:C0663738_2759	tubulin	cytoskeleton organization; reproductive process	GO:0000212 - meiotic spindle organization	GO:0000212 - meiotic spindle organization
273	2	7			rootHOG:C0670297_2759	Derived by automated computational analysis using gene prediction method Gnomon	cytoskeleton organization; reproductive process	GO:0000212 - meiotic spindle organization	GO:0000212 - meiotic spindle organization
274	3	6	3	Opisthokonta;Rhodophyta	rootHOG:C0663741_2759	citrate synthase
274	3	6	3	Evosea;Metamonada	rootHOG:C0664440_2759	prostaglandin E synthase
274	3	6			rootHOG:C0664984_2759	Serine/threonine-protein phosphatase 6 regulatory subunit
275	2	3	3	Rhodophyta;Sar	rootHOG:C0663746_2759	Otu domain-containing protein
275	2	3			rootHOG:C0667908_2759	membrane associated ring-CH-type finger 6
276	2	3	3	Opisthokonta;Viridiplantae	rootHOG:C0667971_2759	RNA polymerase I-specific transcription initiation factor
276	2	3			rootHOG:C0663747_2759	Nudix hydrolase domain-containing protein
277	2	24	24	Opisthokonta;Viridiplantae	rootHOG:C0663752_2759	5-formyltetrahydrofolate cyclo-ligase
277	2	24			rootHOG:C0664299_2759	Importin N-terminal domain-containing protein
278	5	48	10	Discoba;Viridiplantae	HOG:C0885304_2759	23S rRNA uracil 1939 -C 5 -methyltransferase RlmD
278	5	48	13	Opisthokonta;Viridiplantae	rootHOG:C0667693_2759	nsf attachment protein
278	5	48	22	Sar;Viridiplantae	rootHOG:C0663998_2759	EH domain-containing protein
278	5	48	3	Opisthokonta;Sar	HOG:C0884671.2g_2759	t-complex protein 1 subunit
278	5	48			rootHOG:C0663753_2759	pre-mRNA-processing factor 19
279	3	6	3	Opisthokonta;Rhodophyta	rootHOG:C0663759_2759	ribosomal L1 domain containing 1
279	3	6	3	Opisthokonta;Sar	HOG:C0890983_2759	acidic dipeptidase
279	3	6			rootHOG:C0681860_2759	PA domain-containing protein
280	7	35	2	Opisthokonta;Viridiplantae	rootHOG:C0664149_2759	26s proteasome non-atpase regulatory subunit 6
280	7	35	11	Opisthokonta;Viridiplantae	rootHOG:C0664287_2759	tubulin-specific chaperone e
280	7	35	11	Opisthokonta;Sar	rootHOG:C0663762_2759	AP complex subunit sigma
280	7	35	4	Opisthokonta;Rhodophyta;Viridiplantae	HOG:C0890637_2759	glutamine synthetase
280	7	35	3	Opisthokonta;Rhodophyta	rootHOG:C0664427_2759	U3 small nucleolar RNA-associated protein 15 homolog
280	7	35	4	Opisthokonta;Sar;Viridiplantae	rootHOG:C0663992_2759	GFO_IDH_MocA domain-containing protein
280	7	35			rootHOG:C0677971_2759	domain-containing protein
281	5	32	2	Opisthokonta;Viridiplantae	rootHOG:C0663764_2759	Cytochrome b5 heme-binding domain-containing protein
281	5	32	4	Opisthokonta;Viridiplantae	rootHOG:C0678204_2759	Cytochrome b561 domain-containing protein
281	5	32	23	Opisthokonta;Viridiplantae	rootHOG:C0669847_2759	splicing factor 3a subunit 3
281	5	32	3	Opisthokonta;Sar	rootHOG:C0664507_2759	Vesicle transport protein
281	5	32			rootHOG:C0663913_2759	adenosine deaminase
282	4	10	2	Opisthokonta;Viridiplantae	rootHOG:C0663770_2759	SMC_N domain-containing protein	chromosome segregation; mitotic cell cycle; mitotic nuclear division	GO:0000819 - sister chromatid segregation; GO:0140014 - mitotic nuclear division; GO:0000070 - mitotic sister chromatid segregation	GO:1903047 - mitotic cell cycle process; GO:0000819 - sister chromatid segregation; GO:0007064 - mitotic sister chromatid cohesion; GO:0000280 - nuclear division; GO:0000278 - mitotic cell cycle; GO:0048285 - organelle fission; GO:0007062 - sister chromatid cohesion; GO:0051276 - chromosome organization; GO:0140014 - mitotic nuclear division; GO:0098813 - nuclear chromosome segregation; GO:0000070 - mitotic sister chromatid segregation; GO:0007059 - chromosome segregation
282	4	10	6	Discoba;Sar;Viridiplantae	rootHOG:C0665074_2759	structural maintenance of chromosomes	chromosome segregation; mitotic cell cycle; mitotic nuclear division	GO:0000819 - sister chromatid segregation; GO:0140014 - mitotic nuclear division; GO:0000070 - mitotic sister chromatid segregation	GO:1903047 - mitotic cell cycle process; GO:0000819 - sister chromatid segregation; GO:0007064 - mitotic sister chromatid cohesion; GO:0000280 - nuclear division; GO:0000278 - mitotic cell cycle; GO:0048285 - organelle fission; GO:0007062 - sister chromatid cohesion; GO:0051276 - chromosome organization; GO:0140014 - mitotic nuclear division; GO:0098813 - nuclear chromosome segregation; GO:0000070 - mitotic sister chromatid segregation; GO:0007059 - chromosome segregation
282	4	10	2	Opisthokonta;Sar	rootHOG:C0669846_2759	structural maintenance of chromosomes protein	chromosome segregation; mitotic cell cycle; mitotic nuclear division	GO:0000819 - sister chromatid segregation; GO:0140014 - mitotic nuclear division; GO:0000070 - mitotic sister chromatid segregation	GO:0000819 - sister chromatid segregation; GO:0007062 - sister chromatid cohesion; GO:0098813 - nuclear chromosome segregation; GO:1903047 - mitotic cell cycle process; GO:0051276 - chromosome organization; GO:0007064 - mitotic sister chromatid cohesion; GO:0000280 - nuclear division; GO:0000278 - mitotic cell cycle; GO:0048285 - organelle fission; GO:0140014 - mitotic nuclear division; GO:0000070 - mitotic sister chromatid segregation; GO:0007059 - chromosome segregation
282	4	10			rootHOG:C0675374_2759	SMC_N domain-containing protein	chromosome segregation; mitotic cell cycle; mitotic nuclear division	GO:0000819 - sister chromatid segregation; GO:0140014 - mitotic nuclear division; GO:0000070 - mitotic sister chromatid segregation	GO:0048285 - organelle fission; GO:1903047 - mitotic cell cycle process; GO:0000819 - sister chromatid segregation; GO:0051276 - chromosome organization; GO:0140014 - mitotic nuclear division; GO:0000280 - nuclear division; GO:0098813 - nuclear chromosome segregation; GO:0000070 - mitotic sister chromatid segregation; GO:0007059 - chromosome segregation; GO:0000278 - mitotic cell cycle
283	3	4	2	Opisthokonta;Viridiplantae	rootHOG:C0663774_2759	strawberry notch homolog
283	3	4	2	Opisthokonta;Viridiplantae	rootHOG:C0664193_2759	26S proteasome non-ATPase regulatory subunit 1
283	3	4			rootHOG:C0671117_2759	26S proteasome non-ATPase regulatory subunit 1
284	4	34	2	Opisthokonta;Sar	rootHOG:C0667884_2759	translation initiation factor
284	4	34	4	Opisthokonta;Viridiplantae	rootHOG:C0663775_2759	thiamine pyrophosphokinase
284	4	34	28	Opisthokonta;Viridiplantae	HOG:C0884622.1d_2759	Vacuolar proton pump subunit B
284	4	34			HOG:C0886587_2759	hydroxymethylglutaryl-CoA lyase
285	2	2	2	Opisthokonta;Viridiplantae	rootHOG:C0663776_2759	iron-sulfur cluster assembly 1
285	2	2			rootHOG:C0664163_2759	palmitoyl-protein thioesterase 1
286	3	7	4	Sar;Viridiplantae	rootHOG:C0678423_2759	PRP8_domainIV domain-containing protein
286	3	7	3	Opisthokonta;Viridiplantae	rootHOG:C0663792_2759	factor 8
286	3	7			rootHOG:C0689188_2759	Pre-mRNA-processing-splicing factor
287	3	9	7	Opisthokonta;Viridiplantae	rootHOG:C0663794_2759	protein yippee-like
287	3	9	2	Opisthokonta;Viridiplantae	rootHOG:C0663933_2759	zinc finger A20 and AN1 domain-containing stress-associated protein
287	3	9			rootHOG:C0688619_2759	60S ribosomal protein L23a
288	2	2	2	Sar;Viridiplantae	rootHOG:C0663799_2759	T-complex protein 1 subunit theta
288	2	2			HOG:C0885010.1a_2759	succinate--CoA ligase ADP-forming subunit beta
289	2	2	2	Opisthokonta;Viridiplantae	rootHOG:C0663802_2759	translation initiation factor eIF-2B subunit delta
289	2	2			rootHOG:C0664255_2759	nucleoside diphosphate kinase
290	2	2	2	Opisthokonta;Sar	rootHOG:C0668048_2759	presenilin
290	2	2			rootHOG:C0663836_2759	WD repeat domain 92
291	9	44	3	Opisthokonta;Viridiplantae	rootHOG:C0663839_2759	Lactamase_B domain-containing protein
291	9	44	6	Opisthokonta;Viridiplantae	rootHOG:C0665442_2759	Translation machinery-associated protein 22		GO:0006364 - rRNA processing; GO:0016072 - rRNA metabolic process	GO:0006364 - rRNA processing; GO:0016072 - rRNA metabolic process
291	9	44	9	Opisthokonta;Viridiplantae	rootHOG:C0667859_2759	nucleosome assembly protein		GO:0006364 - rRNA processing; GO:0016072 - rRNA metabolic process	GO:0006364 - rRNA processing; GO:0016072 - rRNA metabolic process
291	9	44	14	Sar;Viridiplantae	HOG:C0887028_2759	adenylate kinase isoenzyme 6		GO:0006364 - rRNA processing; GO:0016072 - rRNA metabolic process	GO:0006364 - rRNA processing; GO:0016072 - rRNA metabolic process
291	9	44	3	Opisthokonta;Sar	HOG:C0884763_2759	Transcription initiation factor iib		GO:0006364 - rRNA processing; GO:0016072 - rRNA metabolic process	GO:0006364 - rRNA processing; GO:0016072 - rRNA metabolic process
291	9	44	2	Evosea;Opisthokonta	rootHOG:C0667631_2759	regulator of nonsense
291	9	44	4	Opisthokonta;Viridiplantae	rootHOG:C0664675_2759	U4/U6 U5 tri-snRNP-associated protein		GO:0006364 - rRNA processing; GO:0016072 - rRNA metabolic process	GO:0006364 - rRNA processing; GO:0016072 - rRNA metabolic process
291	9	44			rootHOG:C0664615_2759	lysosomal cystine transporter
291	9	44	4	Opisthokonta;Viridiplantae	rootHOG:C0690401_2759	Lysosomal cystine transporter
292	3	4	2	Opisthokonta;Viridiplantae	rootHOG:C0663849_2759	phosphatidate cytidylyltransferase
292	3	4			rootHOG:C0665574_2759	Pro-apoptotic serine protease nma111
292	3	4			rootHOG:C0676885_2759	-
293	3	6			rootHOG:C0669979_2759	dolichyl-diphosphooligosaccharide--protein glycosyltransferase 48 kDa subunit
293	3	6	2	Opisthokonta;Viridiplantae	rootHOG:C0663866_2759	ER membrane protein complex subunit 1
293	3	6			HOG:C0893135_2759	PNP_UDP_1 domain-containing protein
294	6	26	3	Evosea;Sar;Viridiplantae	rootHOG:C0668963_2759	Derived by automated computational analysis using gene prediction method Gnomon
294	6	26	6	Opisthokonta;Sar;Viridiplantae	rootHOG:C0671568_2759	Reverse transcriptase domain-containing protein
294	6	26	12	Opisthokonta;Rhodophyta	rootHOG:C0667765_2759	Integrase catalytic domain-containing protein
294	6	26	3	Opisthokonta;Rhodophyta	rootHOG:C0671290_2759	DDE_3 domain-containing protein
294	6	26	2	Opisthokonta;Viridiplantae	rootHOG:C0663867_2759	pre-mRNA-splicing factor syf2
294	6	26			rootHOG:C0668258_2759	cytoplasmic dynein 2 light intermediate chain 1
295	4	34	2	Evosea;Sar	rootHOG:C0671345_2759	Nucleic acid-binding protein
295	4	34	13	Opisthokonta;Sar	HOG:C0884692_2759	40s ribosomal protein
295	4	34	19	Opisthokonta;Viridiplantae	rootHOG:C0663877_2759	activating signal cointegrator 1 complex subunit 3
295	4	34			HOG:C0884719.1b_2759	pyruvate dehydrogenase E1 component subunit alpha
296	3	11	8	Discoba;Opisthokonta	rootHOG:C0671253_2759	polynucleotide kinase 3'-phosphatase
296	3	11	3	Guillardia theta;Opisthokonta	rootHOG:C0663882_2759	3-hydroxyisobutyrate dehydrogenase
296	3	11			rootHOG:C0667983_2759	LSM12 homolog
297	4	15	5	Opisthokonta;Sar	rootHOG:C0665369_2759	Derived by automated computational analysis using gene prediction method Gnomon
297	4	15	8	Guillardia theta;Opisthokonta	rootHOG:C0663890_2759	insulin-degrading enzyme
297	4	15	2	Sar;Viridiplantae	rootHOG:C0663891_2759	GPN-loop GTPase
297	4	15			HOG:C0890667.1a_2759	heparanase-like protein
298	3	9	2	Opisthokonta;Viridiplantae	rootHOG:C0663892_2759	DUF218 domain-containing protein
298	3	9	7	Opisthokonta;Sar	HOG:C0890610_2759	Sphingolipid delta 4 -desaturase
298	3	9			HOG:C0884875_2759	oxidized purine nucleoside triphosphate hydrolase
299	2	3	3	Opisthokonta;Sar	rootHOG:C0663894_2759	CMP/dCMP-type deaminase domain-containing protein
299	2	3			HOG:C0885122.1b_2759	glutamyl-tRNA Gln amidotransferase subunit A
300	2	2	2	Emiliania huxleyi CCMP1516;Sar	rootHOG:C0663896_2759	hypothetical protein
300	2	2			rootHOG:C0665245_2759	domain-containing protein
301	2	6	6	Opisthokonta;Viridiplantae	rootHOG:C0663911_2759	organizing protein 1
301	2	6			rootHOG:C0669928_2759	inositol-tetrakisphosphate 1-kinase
302	2	2	2	Opisthokonta;Sar	rootHOG:C0680717_2759	-
302	2	2			rootHOG:C0663919_2759	solute carrier family 8 member
303	2	10	10	Opisthokonta;Sar	rootHOG:C0668036_2759	N-acetylglucosaminylphosphatidylinositol deacetylase
303	2	10			rootHOG:C0663922_2759	U6 snRNA-associated Sm-like protein LSm3
304	2	76	76	Opisthokonta;Viridiplantae	rootHOG:C0663924_2759	electron transfer flavoprotein-ubiquinone oxidoreductase
304	2	76			HOG:C0884748_2759	TATA-box-binding protein
305	4	37	33	Discoba;Opisthokonta	rootHOG:C0671439_2759	Palmitoyltransferase	intracellular protein transport	GO:0072665 - protein localization to vacuole; GO:0072666 - establishment of protein localization to vacuole; GO:0006623 - protein targeting to vacuole	GO:0007034 - vacuolar transport; GO:0072665 - protein localization to vacuole; GO:0072666 - establishment of protein localization to vacuole; GO:0006623 - protein targeting to vacuole
305	4	37	2	Evosea;Opisthokonta	HOG:C0886027.1b_2759	metallophosphoesterase domain containing	intracellular protein transport
305	4	37	2	Sar;Viridiplantae	rootHOG:C0663928_2759	actin-related protein 2/3 complex subunit 4	intracellular protein transport	GO:0006623 - protein targeting to vacuole; GO:0072665 - protein localization to vacuole; GO:0072666 - establishment of protein localization to vacuole	GO:0007034 - vacuolar transport; GO:0006623 - protein targeting to vacuole; GO:0072665 - protein localization to vacuole; GO:0072666 - establishment of protein localization to vacuole
305	4	37			rootHOG:C0672288_2759	DnaJ heat shock protein family Hsp40 member C13	intracellular protein transport	GO:0006623 - protein targeting to vacuole; GO:0072665 - protein localization to vacuole; GO:0072666 - establishment of protein localization to vacuole	GO:0007034 - vacuolar transport; GO:0006623 - protein targeting to vacuole; GO:0072665 - protein localization to vacuole; GO:0072666 - establishment of protein localization to vacuole
306	4	6	2	Opisthokonta;Viridiplantae	rootHOG:C0671848_2759	Na_H_Exchanger domain-containing protein
306	4	6	3	Opisthokonta;Viridiplantae	rootHOG:C0663932_2759	Pci domain-containing protein
306	4	6	1	Discoba	HOG:C0886743_2759	5-methyltetrahydropteroyltriglutamate--homocysteine methyltransferase
306	4	6			HOG:C0891750_2759	methylenetetrahydrofolate reductase
307	4	15	8	Opisthokonta;Sar	rootHOG:C0666860_2759	Derived by automated computational analysis using gene prediction method Gnomon
307	4	15	2	Opisthokonta;Viridiplantae	rootHOG:C0664667_2759	TatD DNase domain containing 1
307	4	15	5	Opisthokonta;Rhodophyta	rootHOG:C0663936_2759	G domain-containing protein
307	4	15			rootHOG:C0667848_2759	THO complex
308	5	32	4	Discoba;Opisthokonta;Rhodophyta;Sar	rootHOG:C0671658_2759	Trehalose 6-phosphate phosphatase	carbohydrate metabolic process	GO:0070413 - trehalose metabolism in response to stress	GO:0070413 - trehalose metabolism in response to stress
308	5	32	9	Sar;Viridiplantae	rootHOG:C0663950_2759	alpha alpha-trehalose-phosphate synthase UDP-forming	carbohydrate metabolic process	GO:0070413 - trehalose metabolism in response to stress	GO:0070413 - trehalose metabolism in response to stress
308	5	32	15	Opisthokonta;Viridiplantae	HOG:C0884708.1a_2759	pyruvate kinase	carbohydrate metabolic process
308	5	32	4	Evosea;Opisthokonta	HOG:C0885242_2759	phosphoserine aminotransferase	carbohydrate metabolic process
308	5	32			rootHOG:C0668028_2759	Importin N-terminal domain-containing protein	carbohydrate metabolic process
309	2	2	2	Emiliania huxleyi CCMP1516;Sar	rootHOG:C0663951_2759	glutathione S-transferase
309	2	2			rootHOG:C0664122_2759	PAP_fibrillin domain-containing protein
310	2	3	3	Guillardia theta;Opisthokonta	rootHOG:C0663962_2759	coiled-coil domain-containing protein
310	2	3			rootHOG:C0669518_2759	sialic acid acetylesterase
311	4	20	16	Opisthokonta;Viridiplantae	rootHOG:C0663964_2759	WD repeat-containing protein
311	4	20	3	Opisthokonta	HOG:C0884676.1b_2759	lipoyl synthase
311	4	20	1	Opisthokonta	HOG:C0885838.2h_2759	solute carrier family 6
311	4	20			HOG:C0886222_2759	product of predicted gene
312	3	5	3	Opisthokonta;Viridiplantae	rootHOG:C0672035_2759	DnaJ heat shock protein family Hsp40 member C11
312	3	5	2	Sar;Viridiplantae	rootHOG:C0663968_2759	RNA helicase
312	3	5			rootHOG:C0669931_2759	Protein kinase domain-containing protein
313	3	9	7	Metamonada;Opisthokonta	HOG:C0884724_2759	phenylalanine--tRNA ligase
313	3	9	2	Opisthokonta;Viridiplantae	rootHOG:C0669884_2759	elongation factor 1-beta
313	3	9			rootHOG:C0663979_2759	Protein rer1
314	2	2	2	Opisthokonta;Sar	rootHOG:C0663981_2759	translation initiation factor
314	2	2			HOG:C0884630_2759	Exosome complex component Rrp42
315	3	7	5	Opisthokonta;Viridiplantae	rootHOG:C0667916_2759	transcription initiation factor IIA subunit 2
315	3	7	2	Opisthokonta;Viridiplantae	rootHOG:C0663983_2759	protein lifeguard
315	3	7			rootHOG:C0668055_2759	phosphatidylinositol 3-kinase catalytic subunit type 3
316	3	13	9	Opisthokonta;Viridiplantae	rootHOG:C0671356_2759	Rwd domain-containing protein
316	3	13	4	Opisthokonta;Viridiplantae	rootHOG:C0663985_2759	60S ribosomal protein L28
316	3	13			HOG:C0884664.1a_2759	deoxyhypusine synthase
317	5	35	8	Opisthokonta;Viridiplantae	rootHOG:C0666677_2759	Derived by automated computational analysis using gene prediction method Gnomon
317	5	35	16	Discoba;Opisthokonta	rootHOG:C0663999_2759	Dna polymerase delta
317	5	35	5	Opisthokonta;Viridiplantae	rootHOG:C0667505_2759	splicing factor 3a subunit 1
317	5	35	6	Opisthokonta;Viridiplantae	rootHOG:C0664072_2759	UBC core domain-containing protein
317	5	35			rootHOG:C0664591_2759	adaptin ear-binding coat-associated protein
318	3	10	8	Evosea;Viridiplantae	rootHOG:C0673263_2759	U3 small nucleolar RNA-associated protein 6 homolog
318	3	10	2	Discoba;Sar	HOG:C0884681_2759	glycine cleavage system T protein
318	3	10			rootHOG:C0664000_2759	WD repeat-containing protein
319	2	2	2	Opisthokonta;Viridiplantae	rootHOG:C0664018_2759	thioredoxin domain-containing protein
319	2	2			HOG:C0884731_2759	diphosphomevalonate decarboxylase
320	2	2	2	Opisthokonta;Viridiplantae	rootHOG:C0664024_2759	atpase
320	2	2			HOG:C0892863_2759	Epimerase domain-containing protein
321	2	4	4	Evosea;Rhodophyta	rootHOG:C0664643_2759	Ribosomal RNA-processing protein 43
321	2	4			rootHOG:C0664048_2759	trafficking protein particle complex subunit 2-like protein
322	3	7	5	Sar;Viridiplantae	rootHOG:C0664051_2759	Ribosome assembly factor mrt4
322	3	7	2	Opisthokonta;Rhodophyta	HOG:C0890559.1a_2759	50S ribosomal protein L17
322	3	7			rootHOG:C0664908_2759	histone chaperone
323	3	12	7	Evosea;Sar	rootHOG:C0671271_2759	domain-containing protein
323	3	12	5	Evosea;Opisthokonta	rootHOG:C0668031_2759	UBX domain-containing protein
323	3	12			rootHOG:C0664059_2759	autophagy protein 5
324	2	4	4	Opisthokonta;Viridiplantae	rootHOG:C0664076_2759	coatomer subunit beta
324	2	4			rootHOG:C0675042_2759	Coatomer beta subunit
325	3	41	37	Opisthokonta;Sar	rootHOG:C0674260_2759	TELO2 interacting protein 1
325	3	41	4	Opisthokonta;Sar	rootHOG:C0664077_2759	serine/threonine-protein phosphatase
325	3	41			rootHOG:C0672439_2759	mitochondrial import inner membrane translocase subunit
326	7	130	18	Opisthokonta;Sar	rootHOG:C0666006_2759	gamma-secretase subunit
326	7	130	61	Rhodophyta;Viridiplantae	rootHOG:C0664160_2759	Phospholipid-transporting atpase
326	7	130	25	Opisthokonta;Viridiplantae	rootHOG:C0664166_2759	protein kinase
326	7	130	7	Opisthokonta;Viridiplantae	rootHOG:C0668656_2759	lactoylglutathione lyase
326	7	130	17	Opisthokonta;Viridiplantae	HOG:C0884700.1i_2759	tyrosine--tRNA ligase
326	7	130	2	Opisthokonta;Viridiplantae	rootHOG:C0664084_2759	1-acylglycerol-3-phosphate O-acyltransferase
326	7	130			rootHOG:C0664912_2759	DNA replication complex GINS protein SLD5
327	5	23	8	Opisthokonta;Viridiplantae	rootHOG:C0681763_2759	transformation/transcription domain-associated protein	DNA repair	GO:0006475 - internal protein amino acid acetylation; GO:0016573 - histone acetylation; GO:0018394 - peptidyl-lysine acetylation; GO:0006473 - protein acetylation; GO:0018393 - internal peptidyl-lysine acetylation	GO:0006974 - DNA damage response; GO:0016570 - histone modification; GO:0006475 - internal protein amino acid acetylation; GO:0016573 - histone acetylation; GO:0018205 - peptidyl-lysine modification; GO:0006281 - DNA repair; GO:0018394 - peptidyl-lysine acetylation; GO:0043543 - protein acylation; GO:0006473 - protein acetylation; GO:0018393 - internal peptidyl-lysine acetylation; GO:0018193 - peptidyl-amino acid modification
327	5	23	6	Opisthokonta;Viridiplantae	rootHOG:C0664087_2759	Non-specific serine/threonine protein kinase	DNA repair	GO:0006473 - protein acetylation; GO:0018393 - internal peptidyl-lysine acetylation; GO:0006475 - internal protein amino acid acetylation; GO:0018394 - peptidyl-lysine acetylation; GO:0016573 - histone acetylation	GO:0016570 - histone modification; GO:0006473 - protein acetylation; GO:0018393 - internal peptidyl-lysine acetylation; GO:0018193 - peptidyl-amino acid modification; GO:0006475 - internal protein amino acid acetylation; GO:0018205 - peptidyl-lysine modification; GO:0018394 - peptidyl-lysine acetylation; GO:0043543 - protein acylation; GO:0006974 - DNA damage response; GO:0016573 - histone acetylation; GO:0006281 - DNA repair
327	5	23	3	Opisthokonta;Viridiplantae	rootHOG:C0688345_2759	transcription-associated protein 1	DNA repair	GO:0006475 - internal protein amino acid acetylation; GO:0016573 - histone acetylation; GO:0018394 - peptidyl-lysine acetylation; GO:0006473 - protein acetylation; GO:0018393 - internal peptidyl-lysine acetylation	GO:0006974 - DNA damage response; GO:0016570 - histone modification; GO:0006475 - internal protein amino acid acetylation; GO:0016573 - histone acetylation; GO:0018205 - peptidyl-lysine modification; GO:0018394 - peptidyl-lysine acetylation; GO:0006281 - DNA repair; GO:0043543 - protein acylation; GO:0006473 - protein acetylation; GO:0018393 - internal peptidyl-lysine acetylation; GO:0018193 - peptidyl-amino acid modification
327	5	23	6	Opisthokonta;Viridiplantae	rootHOG:C0676560_2759	domain-associated protein	DNA repair	GO:0006475 - internal protein amino acid acetylation; GO:0018394 - peptidyl-lysine acetylation; GO:0006473 - protein acetylation; GO:0016573 - histone acetylation; GO:0018393 - internal peptidyl-lysine acetylation	GO:0016570 - histone modification; GO:0006475 - internal protein amino acid acetylation; GO:0018205 - peptidyl-lysine modification; GO:0018394 - peptidyl-lysine acetylation; GO:0043543 - protein acylation; GO:0006473 - protein acetylation; GO:0006974 - DNA damage response; GO:0016573 - histone acetylation; GO:0006281 - DNA repair; GO:0018393 - internal peptidyl-lysine acetylation; GO:0018193 - peptidyl-amino acid modification
327	5	23			rootHOG:C0687669_2759	Non-specific serine/threonine protein kinase	DNA repair	GO:0006475 - internal protein amino acid acetylation; GO:0018394 - peptidyl-lysine acetylation; GO:0006473 - protein acetylation; GO:0016573 - histone acetylation; GO:0018393 - internal peptidyl-lysine acetylation	GO:0016570 - histone modification; GO:0006475 - internal protein amino acid acetylation; GO:0018205 - peptidyl-lysine modification; GO:0018394 - peptidyl-lysine acetylation; GO:0043543 - protein acylation; GO:0006473 - protein acetylation; GO:0006974 - DNA damage response; GO:0016573 - histone acetylation; GO:0006281 - DNA repair; GO:0018393 - internal peptidyl-lysine acetylation; GO:0018193 - peptidyl-amino acid modification
328	2	17	17	Opisthokonta;Sar	rootHOG:C0681248_2759	serine protease 53
328	2	17			rootHOG:C0664094_2759	Peptidase S1 domain-containing protein
329	2	2	2	Opisthokonta;Viridiplantae	rootHOG:C0671399_2759	RRM domain-containing protein
329	2	2			rootHOG:C0664102_2759	vacuolar protein sorting-associated protein
330	4	28	18	Opisthokonta;Viridiplantae	rootHOG:C0664103_2759	RNA-binding protein nob1
330	4	28	6	Opisthokonta;Sar	rootHOG:C0664933_2759	glutathione s-transferase
330	4	28	4	Evosea;Opisthokonta	rootHOG:C0664518_2759	guanine nucleotide-binding protein
330	4	28			rootHOG:C0664394_2759	60s ribosomal protein L31
331	5	29	7	Metamonada;Opisthokonta;Sar;Viridiplantae	rootHOG:C0664465_2759	T-complex protein 1	protein folding
331	5	29	3	Opisthokonta;Viridiplantae	rootHOG:C0670195_2759	T-complex protein 1 subunit	protein folding	GO:0051086 - chaperone mediated protein folding independent of cofactor	GO:0051086 - chaperone mediated protein folding independent of cofactor
331	5	29	10	Opisthokonta;Viridiplantae	HOG:C0884671.2a_2759	t-complex protein 1 subunit	protein folding	GO:0051086 - chaperone mediated protein folding independent of cofactor	GO:0051086 - chaperone mediated protein folding independent of cofactor
331	5	29	9	Guillardia theta;Opisthokonta	rootHOG:C0664108_2759	activator of basal transcription 1	protein folding
331	5	29			rootHOG:C0666994_2759	replication termination factor 2	protein folding
332	2	2	2	Opisthokonta;Viridiplantae	rootHOG:C0664117_2759	lon protease homolog 2 peroxisomal
332	2	2			rootHOG:C0667656_2759	DNA mismatch repair protein
333	2	2	2	Opisthokonta;Sar	rootHOG:C0664125_2759	domain-containing protein
333	2	2			rootHOG:C0668099_2759	Glutamine amidotransferase type-2 domain-containing protein
334	2	2	2	Emiliania huxleyi CCMP1516;Opisthokonta	rootHOG:C0667292_2759	Histone H3 -lysine 4 N-methyltransferase
334	2	2			rootHOG:C0664130_2759	PHD-type domain-containing protein
335	2	15	15	Opisthokonta;Viridiplantae	HOG:C0886054.1a_2759	glutaryl-CoA dehydrogenase
335	2	15			rootHOG:C0664135_2759	PHD finger-like domain-containing protein
336	2	3	3	Emiliania huxleyi CCMP1516;Sar	rootHOG:C0664919_2759	DNA replication complex GINS protein PSF1
336	2	3			rootHOG:C0664139_2759	MFS domain-containing protein
337	6	112	53	Opisthokonta;Sar	rootHOG:C0664858_2759	L51_S25_CI-B8 domain-containing protein
337	6	112	35	Opisthokonta	HOG:C0884705.1a_2759	triosephosphate isomerase
337	6	112	15	Opisthokonta;Viridiplantae	HOG:C0884698_2759	phosphopyruvate hydratase
337	6	112	7	Opisthokonta;Viridiplantae	rootHOG:C0664150_2759	gamma-tubulin complex component
337	6	112	2	Sar;Viridiplantae	rootHOG:C0667599_2759	protein disulfide-isomerase
337	6	112			rootHOG:C0665361_2759	Sas10 domain-containing protein
338	5	24	4	Evosea;Opisthokonta	rootHOG:C0667764_2759	Phosphoglycerate mutase family protein
338	5	24	16	Opisthokonta;Viridiplantae	rootHOG:C0664175_2759	proteasome subunit beta
338	5	24	3	Opisthokonta	HOG:C0885240_2759	ribulose-phosphate 3-epimerase
338	5	24	1	Viridiplantae	HOG:C0890540.1k_2759	Terpene cyclase/mutase family member
338	5	24			HOG:C0892313.1a_2759	lipase
339	4	13	7	Evosea;Opisthokonta	rootHOG:C0664568_2759	Protein kinase domain-containing protein
339	4	13	5	Opisthokonta;Viridiplantae	rootHOG:C0664186_2759	cell cycle control protein
339	4	13	1	Sar	HOG:C0890605.1b_2759	NFU1 iron-sulfur cluster scaffold homolog mitochondrial
339	4	13			HOG:C0890605.1a_2759	NFU1 iron-sulfur cluster scaffold homolog mitochondrial
340	2	2	2	Opisthokonta;Viridiplantae	rootHOG:C0664283_2759	COP9 signalosome complex subunit 4
340	2	2			rootHOG:C0664188_2759	autophagy-related protein 3
341	3	13	4	Opisthokonta;Rhodophyta	rootHOG:C0671675_2759	DNA polymerase
341	3	13	9	Opisthokonta;Viridiplantae	rootHOG:C0664195_2759	Mismatch repair
341	3	13			rootHOG:C0667532_2759	WD repeat-containing protein 89
342	2	3	3	Opisthokonta;Viridiplantae	rootHOG:C0664196_2759	4-hydroxy-2-oxoglutarate aldolase mitochondrial
342	2	3			rootHOG:C0668987_2759	ankyrin repeat and zinc finger
343	4	10	4	Opisthokonta;Sar	rootHOG:C0681542_2759	DNA polymerase	DNA repair	GO:0000731 - DNA synthesis involved in DNA repair; GO:0019985 - translesion synthesis; GO:0006301 - postreplication repair	GO:0000731 - DNA synthesis involved in DNA repair; GO:0071897 - DNA biosynthetic process; GO:0019985 - translesion synthesis; GO:0006301 - postreplication repair
343	4	10	3	Opisthokonta;Viridiplantae	rootHOG:C0665390_2759	DNA polymerase	DNA repair	GO:0019985 - translesion synthesis; GO:0006301 - postreplication repair; GO:0000731 - DNA synthesis involved in DNA repair	GO:0006297 - nucleotide-excision repair, DNA gap filling; GO:0071897 - DNA biosynthetic process; GO:0019985 - translesion synthesis; GO:0006301 - postreplication repair; GO:0000731 - DNA synthesis involved in DNA repair; GO:0006287 - base-excision repair, gap-filling; GO:0045004 - DNA replication proofreading
343	4	10	3	Opisthokonta;Viridiplantae	rootHOG:C0664203_2759	DNA polymerase	DNA repair	GO:0019985 - translesion synthesis; GO:0006301 - postreplication repair; GO:0000731 - DNA synthesis involved in DNA repair	GO:0006297 - nucleotide-excision repair, DNA gap filling; GO:0071897 - DNA biosynthetic process; GO:0019985 - translesion synthesis; GO:0006301 - postreplication repair; GO:0000731 - DNA synthesis involved in DNA repair; GO:0006287 - base-excision repair, gap-filling; GO:0045004 - DNA replication proofreading
343	4	10			rootHOG:C0675020_2759	DNA polymerase	DNA repair
344	3	8	4	Evosea;Opisthokonta	HOG:C0885928.1d_2759	selenide water dikinase
344	3	8	4	Opisthokonta;Sar	rootHOG:C0664208_2759	proteasome subunit alpha type
344	3	8			rootHOG:C0666057_2759	Proteasome subunit alpha type
345	3	22	8	Sar;Viridiplantae	rootHOG:C0664216_2759	PDZ domain-containing protein
345	3	22	14	Discoba;Viridiplantae	rootHOG:C0664236_2759	t-SNARE coiled-coil homology domain-containing protein
345	3	22			rootHOG:C0664278_2759	Glyco_transf_28 domain-containing protein
346	3	4	2	Opisthokonta;Viridiplantae	rootHOG:C0688504_2759	domain-containing protein
346	3	4	2	Evosea;Opisthokonta	rootHOG:C0664218_2759	vacuolar protein sorting-associated protein 45
346	3	4			rootHOG:C0669960_2759	RasGEF domain family member
347	2	2	2	Evosea;Opisthokonta	HOG:C0884779_2759	Methylmalonyl-coa mutase
347	2	2			rootHOG:C0664225_2759	SUMO-activating enzyme subunit
348	3	15	12	Discoba;Opisthokonta	rootHOG:C0666384_2759	ribosome biogenesis regulatory protein
348	3	15	3	Opisthokonta;Sar	HOG:C0884735_2759	histidine--tRNA ligase
348	3	15			rootHOG:C0664227_2759	S5A_REDUCTASE domain-containing protein
349	2	2	2	Sar;Viridiplantae	rootHOG:C0664316_2759	probable glutamate--tRNA ligase mitochondrial
349	2	2			rootHOG:C0664232_2759	DUF1995 domain-containing protein
350	2	2	2	Discoba;Opisthokonta	rootHOG:C0664235_2759	GTPase Era mitochondrial
350	2	2			rootHOG:C0675412_2759	Mitochondrial inner membrane protease subunit
351	4	10	2	Sar;Viridiplantae	rootHOG:C0664254_2759	light chain 1
351	4	10	6	Opisthokonta;Viridiplantae	HOG:C0885017.1b_2759	argininosuccinate lyase
351	4	10	2	Guillardia theta	HOG:C0884757_2759	diaminopimelate decarboxylase
351	4	10			HOG:C0885091_2759	diaminopimelate epimerase
352	3	6	3	Opisthokonta;Viridiplantae	HOG:C0885084.1c_2759	asparagine synthetase glutamine-hydrolyzing
352	3	6	3	Opisthokonta;Rhodophyta	rootHOG:C0667865_2759	BRO1 domain-containing protein
352	3	6			rootHOG:C0664256_2759	60S ribosomal protein L35
353	3	5	3	Sar;Viridiplantae	rootHOG:C0677331_2759	domain-containing protein	nitrogen cycle metabolic process	GO:0071249 - cellular response to nitrate	GO:0042126 - nitrate metabolic process; GO:0042128 - nitrate assimilation; GO:1902170 - cellular response to reactive nitrogen species; GO:2001057 - reactive nitrogen species metabolic process; GO:0071249 - cellular response to nitrate; GO:0010167 - response to nitrate
353	3	5	2	Emiliania huxleyi CCMP1516;Sar	HOG:C0885815.2d_2759	nitrate transporter	nitrogen cycle metabolic process	GO:0071249 - cellular response to nitrate	GO:2001057 - reactive nitrogen species metabolic process; GO:0042126 - nitrate metabolic process; GO:0042128 - nitrate assimilation; GO:1902170 - cellular response to reactive nitrogen species; GO:0071249 - cellular response to nitrate; GO:0010167 - response to nitrate
353	3	5			rootHOG:C0664268_2759	Beta_helix domain-containing protein	nitrogen cycle metabolic process
354	2	3	3	Metamonada;Opisthokonta	rootHOG:C0667508_2759	ORM1-like protein
354	2	3			rootHOG:C0664270_2759	RB binding protein 5 histone lysine methyltransferase complex subunit
355	4	12	3	Evosea;Sar	rootHOG:C0669918_2759	PolyA_pol domain-containing protein
355	4	12	3	Opisthokonta;Viridiplantae	rootHOG:C0667469_2759	Ribosomal_L23eN domain-containing protein
355	4	12	6	Sar;Viridiplantae	rootHOG:C0664772_2759	rna polymerase ii subunit
355	4	12			rootHOG:C0664280_2759	WD repeat domain phosphoinositide-interacting protein
356	2	2	2	Opisthokonta;Viridiplantae	rootHOG:C0664282_2759	60S ribosomal protein L38
356	2	2			rootHOG:C0673264_2759	translation machinery-associated protein 7
357	5	34	6	Opisthokonta	HOG:C0885075_2759	gamma-glutamyl phosphate reductase
357	5	34	13	Opisthokonta	HOG:C0890536_2759	Ribosome-binding ATPase YchF
357	5	34	11	Opisthokonta;Viridiplantae	HOG:C0884656.1a_2759	30S ribosomal protein s10
357	5	34	4	Opisthokonta;Rhodophyta	rootHOG:C0664297_2759	urea active transporter
357	5	34			HOG:C0886590.1a_2759	formamidase
358	3	15	11	Opisthokonta;Rhodophyta;Sar;Viridiplantae	HOG:C0884719.1a_2759	pyruvate dehydrogenase E1 component subunit alpha
358	3	15	4	Opisthokonta;Viridiplantae	HOG:C0884718.1a_2759	pyruvate dehydrogenase E1 component subunit beta
358	3	15			rootHOG:C0664308_2759	actin-related protein 6
359	4	15	5	Opisthokonta;Viridiplantae	rootHOG:C0664467_2759	actin	cell differentiation	GO:0010592 - positive regulation of lamellipodium assembly; GO:1902745 - positive regulation of lamellipodium organization	GO:0010592 - positive regulation of lamellipodium assembly; GO:1902743 - regulation of lamellipodium organization; GO:0014902 - myotube differentiation; GO:0010591 - regulation of lamellipodium assembly; GO:1902745 - positive regulation of lamellipodium organization
359	4	15	4	Evosea;Viridiplantae	rootHOG:C0672294_2759	Derived by automated computational analysis using gene prediction method Gnomon	cell differentiation
359	4	15	6	Emiliania huxleyi CCMP1516;Viridiplantae	HOG:C0884733.1df_2759	actin	cell differentiation	GO:0010592 - positive regulation of lamellipodium assembly; GO:1902745 - positive regulation of lamellipodium organization	GO:0014902 - myotube differentiation; GO:0010591 - regulation of lamellipodium assembly; GO:0010592 - positive regulation of lamellipodium assembly; GO:1902743 - regulation of lamellipodium organization; GO:1902745 - positive regulation of lamellipodium organization
359	4	15			rootHOG:C0664311_2759	NAD P -bd_dom domain-containing protein	cell differentiation
360	3	9	6	Sar;Viridiplantae	rootHOG:C0668152_2759	stress-associated endoplasmic reticulum protein
360	3	9	3	Opisthokonta;Viridiplantae	rootHOG:C0664312_2759	protein transport protein Sec61 subunit gamma
360	3	9			rootHOG:C0667833_2759	chloride intracellular channel protein
361	8	51	5	Guillardia theta;Rhodophyta	rootHOG:C0667714_2759	30S ribosomal protein 3 chloroplastic
361	8	51	5	Guillardia theta;Rhodophyta	rootHOG:C0667715_2759	30S ribosomal protein S16
361	8	51	5	Guillardia theta;Rhodophyta	rootHOG:C0667716_2759	YggT family protein
361	8	51	21	Guillardia theta;Rhodophyta;Viridiplantae	HOG:C0891062_2759	Photosystem II CP43 reaction center protein
361	8	51	5	Guillardia theta;Rhodophyta	HOG:C0891069_2759	Photosystem II D2 protein
361	8	51	5	Opisthokonta;Viridiplantae	rootHOG:C0667717_2759	Derived by automated computational analysis using gene prediction method Gnomon
361	8	51	5	Guillardia theta;Viridiplantae	rootHOG:C0664320_2759	histidine kinase
361	8	51			rootHOG:C0668078_2759	Response regulatory domain-containing protein
362	3	6	3	Guillardia theta;Opisthokonta	rootHOG:C0664325_2759	mannosylglycoprotein endo-beta-mannosidase
362	3	6	3	Discoba;Opisthokonta	rootHOG:C0664326_2759	MFS domain-containing protein
362	3	6			rootHOG:C0666694_2759	MFS domain-containing protein
363	2	2	2	Opisthokonta;Viridiplantae	rootHOG:C0664327_2759	N-terminal amino-acid N alpha -acetyltransferase NatA
363	2	2			rootHOG:C0669319_2759	exocyst complex component
364	2	4	4	Opisthokonta;Viridiplantae	rootHOG:C0687008_2759	DNA-directed RNA polymerase
364	2	4			rootHOG:C0664328_2759	DNA-directed RNA polymerase subunit beta
365	15	231	21	Viridiplantae	HOG:C0884808.2d_2759	NADH-quinone oxidoreductase subunit D	photosynthesis; carbohydrate derivative metabolic process; generation of precursor metabolites and energy; nucleobase-containing small molecule metabolic process
365	15	231	3	Opisthokonta;Sar	HOG:C0884823_2759	NADH-quinone oxidoreductase subunit H	photosynthesis; carbohydrate derivative metabolic process; generation of precursor metabolites and energy; nucleobase-containing small molecule metabolic process	GO:0006119 - oxidative phosphorylation	GO:0006119 - oxidative phosphorylation; GO:0042773 - ATP synthesis coupled electron transport; GO:0022900 - electron transport chain; GO:0006091 - generation of precursor metabolites and energy; GO:0019684 - photosynthesis, light reaction; GO:0022904 - respiratory electron transport chain; GO:0015980 - energy derivation by oxidation of organic compounds; GO:0019646 - aerobic electron transport chain; GO:0045333 - cellular respiration; GO:0015979 - photosynthesis; GO:0009060 - aerobic respiration; GO:0042775 - mitochondrial ATP synthesis coupled electron transport
365	15	231	9	Opisthokonta;Sar;Viridiplantae	rootHOG:C0671372_2759	NADH dehydrogenase subunit 4L	photosynthesis; carbohydrate derivative metabolic process; generation of precursor metabolites and energy; nucleobase-containing small molecule metabolic process	GO:0006119 - oxidative phosphorylation	GO:0006119 - oxidative phosphorylation; GO:0009199 - ribonucleoside triphosphate metabolic process; GO:0019637 - organophosphate metabolic process; GO:0022900 - electron transport chain; GO:0009144 - purine nucleoside triphosphate metabolic process; GO:0009205 - purine ribonucleoside triphosphate metabolic process; GO:0022904 - respiratory electron transport chain; GO:0015980 - energy derivation by oxidation of organic compounds; GO:0006163 - purine nucleotide metabolic process; GO:0009141 - nucleoside triphosphate metabolic process; GO:0006753 - nucleoside phosphate metabolic process; GO:0019693 - ribose phosphate metabolic process; GO:0042773 - ATP synthesis coupled electron transport; GO:0009259 - ribonucleotide metabolic process; GO:0046034 - ATP metabolic process; GO:0006091 - generation of precursor metabolites and energy; GO:0009117 - nucleotide metabolic process; GO:0072521 - purine-containing compound metabolic process; GO:0009150 - purine ribonucleotide metabolic process; GO:1901135 - carbohydrate derivative metabolic process; GO:0055086 - nucleobase-containing small molecule metabolic process; GO:0045333 - cellular respiration; GO:0009060 - aerobic respiration
365	15	231	5	Opisthokonta;Viridiplantae	rootHOG:C0671310_2759	NADH-ubiquinone oxidoreductase chain 5	photosynthesis; carbohydrate derivative metabolic process; generation of precursor metabolites and energy; nucleobase-containing small molecule metabolic process	GO:0006119 - oxidative phosphorylation	GO:0006119 - oxidative phosphorylation; GO:0009199 - ribonucleoside triphosphate metabolic process; GO:0009205 - purine ribonucleoside triphosphate metabolic process; GO:0072522 - purine-containing compound biosynthetic process; GO:0015980 - energy derivation by oxidation of organic compounds; GO:0006164 - purine nucleotide biosynthetic process; GO:0009165 - nucleotide biosynthetic process; GO:0006163 - purine nucleotide metabolic process; GO:0009206 - purine ribonucleoside triphosphate biosynthetic process; GO:0009142 - nucleoside triphosphate biosynthetic process; GO:0009141 - nucleoside triphosphate metabolic process; GO:0006753 - nucleoside phosphate metabolic process; GO:0009145 - purine nucleoside triphosphate biosynthetic process; GO:0042773 - ATP synthesis coupled electron transport; GO:0015986 - proton motive force-driven ATP synthesis; GO:0046034 - ATP metabolic process; GO:0009117 - nucleotide metabolic process; GO:0006091 - generation of precursor metabolites and energy; GO:0072521 - purine-containing compound metabolic process; GO:0009150 - purine ribonucleotide metabolic process; GO:0006754 - ATP biosynthetic process; GO:1901293 - nucleoside phosphate biosynthetic process; GO:0045333 - cellular respiration; GO:0009260 - ribonucleotide biosynthetic process; GO:0009152 - purine ribonucleotide biosynthetic process; GO:0042775 - mitochondrial ATP synthesis coupled electron transport; GO:0055086 - nucleobase-containing small molecule metabolic process; GO:0019637 - organophosphate metabolic process; GO:0009144 - purine nucleoside triphosphate metabolic process; GO:0022900 - electron transport chain; GO:0022904 - respiratory electron transport chain; GO:0019646 - aerobic electron transport chain; GO:0009259 - ribonucleotide metabolic process; GO:1901135 - carbohydrate derivative metabolic process; GO:0009201 - ribonucleoside triphosphate biosynthetic process; GO:0009060 - aerobic respiration; GO:0046390 - ribose phosphate biosynthetic process; GO:0019693 - ribose phosphate metabolic process
365	15	231	6	Rhodophyta;Viridiplantae	rootHOG:C0671363_2759	cytochrome b	photosynthesis; carbohydrate derivative metabolic process; generation of precursor metabolites and energy; nucleobase-containing small molecule metabolic process	GO:0006119 - oxidative phosphorylation	GO:0006119 - oxidative phosphorylation; GO:0009199 - ribonucleoside triphosphate metabolic process; GO:0019637 - organophosphate metabolic process; GO:0022900 - electron transport chain; GO:0009144 - purine nucleoside triphosphate metabolic process; GO:0009205 - purine ribonucleoside triphosphate metabolic process; GO:0022904 - respiratory electron transport chain; GO:0015980 - energy derivation by oxidation of organic compounds; GO:0006163 - purine nucleotide metabolic process; GO:0009141 - nucleoside triphosphate metabolic process; GO:0006753 - nucleoside phosphate metabolic process; GO:0015979 - photosynthesis; GO:0019646 - aerobic electron transport chain; GO:0009767 - photosynthetic electron transport chain; GO:0019693 - ribose phosphate metabolic process; GO:0042773 - ATP synthesis coupled electron transport; GO:0009259 - ribonucleotide metabolic process; GO:0046034 - ATP metabolic process; GO:0006091 - generation of precursor metabolites and energy; GO:0019684 - photosynthesis, light reaction; GO:0009117 - nucleotide metabolic process; GO:0072521 - purine-containing compound metabolic process; GO:0009150 - purine ribonucleotide metabolic process; GO:1901135 - carbohydrate derivative metabolic process; GO:0055086 - nucleobase-containing small molecule metabolic process; GO:0045333 - cellular respiration; GO:0009060 - aerobic respiration; GO:0042775 - mitochondrial ATP synthesis coupled electron transport
365	15	231	8	Opisthokonta;Viridiplantae	rootHOG:C0671373_2759	NADH-ubiquinone oxidoreductase chain 6	photosynthesis; carbohydrate derivative metabolic process; generation of precursor metabolites and energy; nucleobase-containing small molecule metabolic process
365	15	231	14	Opisthokonta;Rhodophyta;Sar;Viridiplantae	rootHOG:C0671748_2759	cytochrome c oxidase subunit 3	photosynthesis; carbohydrate derivative metabolic process; generation of precursor metabolites and energy; nucleobase-containing small molecule metabolic process	GO:0006119 - oxidative phosphorylation	GO:0006119 - oxidative phosphorylation; GO:0009199 - ribonucleoside triphosphate metabolic process; GO:0019637 - organophosphate metabolic process; GO:0009205 - purine ribonucleoside triphosphate metabolic process; GO:0009144 - purine nucleoside triphosphate metabolic process; GO:0072522 - purine-containing compound biosynthetic process; GO:0022900 - electron transport chain; GO:0022904 - respiratory electron transport chain; GO:0015980 - energy derivation by oxidation of organic compounds; GO:0006164 - purine nucleotide biosynthetic process; GO:0009165 - nucleotide biosynthetic process; GO:0006163 - purine nucleotide metabolic process; GO:0009206 - purine ribonucleoside triphosphate biosynthetic process; GO:0009142 - nucleoside triphosphate biosynthetic process; GO:0009141 - nucleoside triphosphate metabolic process; GO:0006753 - nucleoside phosphate metabolic process; GO:0019646 - aerobic electron transport chain; GO:0042775 - mitochondrial ATP synthesis coupled electron transport; GO:0019693 - ribose phosphate metabolic process; GO:0009145 - purine nucleoside triphosphate biosynthetic process; GO:0042773 - ATP synthesis coupled electron transport; GO:0015986 - proton motive force-driven ATP synthesis; GO:0046034 - ATP metabolic process; GO:0009259 - ribonucleotide metabolic process; GO:0006123 - mitochondrial electron transport, cytochrome c to oxygen; GO:0009117 - nucleotide metabolic process; GO:0006091 - generation of precursor metabolites and energy; GO:0009150 - purine ribonucleotide metabolic process; GO:0046390 - ribose phosphate biosynthetic process; GO:0006754 - ATP biosynthetic process; GO:1901135 - carbohydrate derivative metabolic process; GO:0055086 - nucleobase-containing small molecule metabolic process; GO:1901293 - nucleoside phosphate biosynthetic process; GO:0045333 - cellular respiration; GO:0009201 - ribonucleoside triphosphate biosynthetic process; GO:0009260 - ribonucleotide biosynthetic process; GO:0009060 - aerobic respiration; GO:0009152 - purine ribonucleotide biosynthetic process; GO:0072521 - purine-containing compound metabolic process
365	15	231	90	Opisthokonta;Viridiplantae	HOG:C0884828_2759	cytochrome c oxidase subunit 1	photosynthesis; carbohydrate derivative metabolic process; generation of precursor metabolites and energy; nucleobase-containing small molecule metabolic process	GO:0006119 - oxidative phosphorylation	GO:0006119 - oxidative phosphorylation; GO:0042773 - ATP synthesis coupled electron transport; GO:0006123 - mitochondrial electron transport, cytochrome c to oxygen; GO:0022900 - electron transport chain; GO:0006091 - generation of precursor metabolites and energy; GO:0022904 - respiratory electron transport chain; GO:0015980 - energy derivation by oxidation of organic compounds; GO:0019646 - aerobic electron transport chain; GO:0045333 - cellular respiration; GO:0009060 - aerobic respiration; GO:0042775 - mitochondrial ATP synthesis coupled electron transport
365	15	231	17	Opisthokonta;Sar;Viridiplantae	HOG:C0886780_2759	cytochrome c oxidase subunit 2	photosynthesis; carbohydrate derivative metabolic process; generation of precursor metabolites and energy; nucleobase-containing small molecule metabolic process	GO:0006119 - oxidative phosphorylation	GO:0006119 - oxidative phosphorylation; GO:0042773 - ATP synthesis coupled electron transport; GO:0006123 - mitochondrial electron transport, cytochrome c to oxygen; GO:0022900 - electron transport chain; GO:0006091 - generation of precursor metabolites and energy; GO:0022904 - respiratory electron transport chain; GO:0015980 - energy derivation by oxidation of organic compounds; GO:0019646 - aerobic electron transport chain; GO:0045333 - cellular respiration; GO:0009060 - aerobic respiration; GO:0042775 - mitochondrial ATP synthesis coupled electron transport
365	15	231	32	Guillardia theta;Rhodophyta;Viridiplantae	rootHOG:C0667733_2759	ATP synthase subunit a	photosynthesis; carbohydrate derivative metabolic process; generation of precursor metabolites and energy; nucleobase-containing small molecule metabolic process	GO:0006119 - oxidative phosphorylation	GO:0006119 - oxidative phosphorylation; GO:0009199 - ribonucleoside triphosphate metabolic process; GO:0009205 - purine ribonucleoside triphosphate metabolic process; GO:0072522 - purine-containing compound biosynthetic process; GO:0015980 - energy derivation by oxidation of organic compounds; GO:0006164 - purine nucleotide biosynthetic process; GO:0009165 - nucleotide biosynthetic process; GO:0006163 - purine nucleotide metabolic process; GO:0009206 - purine ribonucleoside triphosphate biosynthetic process; GO:0009142 - nucleoside triphosphate biosynthetic process; GO:0009141 - nucleoside triphosphate metabolic process; GO:0006753 - nucleoside phosphate metabolic process; GO:0009145 - purine nucleoside triphosphate biosynthetic process; GO:0019693 - ribose phosphate metabolic process; GO:0015986 - proton motive force-driven ATP synthesis; GO:0046034 - ATP metabolic process; GO:0006091 - generation of precursor metabolites and energy; GO:0009117 - nucleotide metabolic process; GO:0072521 - purine-containing compound metabolic process; GO:0009150 - purine ribonucleotide metabolic process; GO:0006754 - ATP biosynthetic process; GO:0045333 - cellular respiration; GO:1901293 - nucleoside phosphate biosynthetic process; GO:0009260 - ribonucleotide biosynthetic process; GO:0009152 - purine ribonucleotide biosynthetic process; GO:0055086 - nucleobase-containing small molecule metabolic process; GO:0042776 - proton motive force-driven mitochondrial ATP synthesis; GO:0019637 - organophosphate metabolic process; GO:0009144 - purine nucleoside triphosphate metabolic process; GO:0009259 - ribonucleotide metabolic process; GO:1901135 - carbohydrate derivative metabolic process; GO:0009201 - ribonucleoside triphosphate biosynthetic process; GO:0009060 - aerobic respiration; GO:0046390 - ribose phosphate biosynthetic process
365	15	231	8	Viridiplantae	HOG:C0886515.1a_2759	ATP synthase subunit c	photosynthesis; carbohydrate derivative metabolic process; generation of precursor metabolites and energy; nucleobase-containing small molecule metabolic process
365	15	231	6	Guillardia theta;Opisthokonta;Rhodophyta	HOG:C0886513.1b_2759	ATP synthase subunit alpha	photosynthesis; carbohydrate derivative metabolic process; generation of precursor metabolites and energy; nucleobase-containing small molecule metabolic process	GO:0006119 - oxidative phosphorylation	GO:0009199 - ribonucleoside triphosphate metabolic process; GO:0006164 - purine nucleotide biosynthetic process; GO:0006163 - purine nucleotide metabolic process; GO:0009141 - nucleoside triphosphate metabolic process; GO:0015986 - proton motive force-driven ATP synthesis; GO:0006091 - generation of precursor metabolites and energy; GO:0009117 - nucleotide metabolic process; GO:0009260 - ribonucleotide biosynthetic process; GO:0055086 - nucleobase-containing small molecule metabolic process; GO:0042776 - proton motive force-driven mitochondrial ATP synthesis; GO:0019637 - organophosphate metabolic process; GO:0009144 - purine nucleoside triphosphate metabolic process; GO:0009259 - ribonucleotide metabolic process; GO:0019684 - photosynthesis, light reaction; GO:1901135 - carbohydrate derivative metabolic process; GO:0009201 - ribonucleoside triphosphate biosynthetic process; GO:0019693 - ribose phosphate metabolic process; GO:0072521 - purine-containing compound metabolic process; GO:0006119 - oxidative phosphorylation; GO:0009205 - purine ribonucleoside triphosphate metabolic process; GO:0072522 - purine-containing compound biosynthetic process; GO:0015980 - energy derivation by oxidation of organic compounds; GO:0009165 - nucleotide biosynthetic process; GO:0009206 - purine ribonucleoside triphosphate biosynthetic process; GO:0009142 - nucleoside triphosphate biosynthetic process; GO:0006753 - nucleoside phosphate metabolic process; GO:0015979 - photosynthesis; GO:0009767 - photosynthetic electron transport chain; GO:0009145 - purine nucleoside triphosphate biosynthetic process; GO:0046034 - ATP metabolic process; GO:0009150 - purine ribonucleotide metabolic process; GO:0006754 - ATP biosynthetic process; GO:0045333 - cellular respiration; GO:1901293 - nucleoside phosphate biosynthetic process; GO:0009152 - purine ribonucleotide biosynthetic process; GO:0022900 - electron transport chain; GO:0009060 - aerobic respiration; GO:0046390 - ribose phosphate biosynthetic process
365	15	231	6	Guillardia theta;Rhodophyta;Sar	rootHOG:C0664331_2759	ATP synthase subunit	photosynthesis; carbohydrate derivative metabolic process; generation of precursor metabolites and energy; nucleobase-containing small molecule metabolic process	GO:0006119 - oxidative phosphorylation	GO:0006119 - oxidative phosphorylation; GO:0009199 - ribonucleoside triphosphate metabolic process; GO:0009205 - purine ribonucleoside triphosphate metabolic process; GO:0072522 - purine-containing compound biosynthetic process; GO:0015980 - energy derivation by oxidation of organic compounds; GO:0006164 - purine nucleotide biosynthetic process; GO:0009165 - nucleotide biosynthetic process; GO:0006163 - purine nucleotide metabolic process; GO:0009206 - purine ribonucleoside triphosphate biosynthetic process; GO:0009142 - nucleoside triphosphate biosynthetic process; GO:0009141 - nucleoside triphosphate metabolic process; GO:0006753 - nucleoside phosphate metabolic process; GO:0015979 - photosynthesis; GO:0009767 - photosynthetic electron transport chain; GO:0009145 - purine nucleoside triphosphate biosynthetic process; GO:0019693 - ribose phosphate metabolic process; GO:0015986 - proton motive force-driven ATP synthesis; GO:0046034 - ATP metabolic process; GO:0006091 - generation of precursor metabolites and energy; GO:0009117 - nucleotide metabolic process; GO:0072521 - purine-containing compound metabolic process; GO:0009150 - purine ribonucleotide metabolic process; GO:0006754 - ATP biosynthetic process; GO:0045333 - cellular respiration; GO:1901293 - nucleoside phosphate biosynthetic process; GO:0009260 - ribonucleotide biosynthetic process; GO:0009152 - purine ribonucleotide biosynthetic process; GO:0055086 - nucleobase-containing small molecule metabolic process; GO:0042776 - proton motive force-driven mitochondrial ATP synthesis; GO:0019637 - organophosphate metabolic process; GO:0022900 - electron transport chain; GO:0009144 - purine nucleoside triphosphate metabolic process; GO:0009259 - ribonucleotide metabolic process; GO:0019684 - photosynthesis, light reaction; GO:1901135 - carbohydrate derivative metabolic process; GO:0009201 - ribonucleoside triphosphate biosynthetic process; GO:0009060 - aerobic respiration; GO:0046390 - ribose phosphate biosynthetic process
365	15	231	6	Guillardia theta;Rhodophyta;Sar	rootHOG:C0667731_2759	ATP synthase subunit b chloroplastic	photosynthesis; carbohydrate derivative metabolic process; generation of precursor metabolites and energy; nucleobase-containing small molecule metabolic process
365	15	231			rootHOG:C0667732_2759	ATP synthase subunit b' chloroplastic	photosynthesis; carbohydrate derivative metabolic process; generation of precursor metabolites and energy; nucleobase-containing small molecule metabolic process
366	2	2	2	Sar;Viridiplantae	HOG:C0892147_2759	type III effector
366	2	2			rootHOG:C0664343_2759	Fructose-bisphosphate aldolase
367	4	13	8	Opisthokonta;Viridiplantae	rootHOG:C0674238_2759	E3 ubiquitin ligase complex SCF subunit
367	4	13	3	Opisthokonta;Sar	rootHOG:C0664347_2759	S-phase kinase-associated protein 1
367	4	13	2	Opisthokonta;Viridiplantae	rootHOG:C0667476_2759	programmed cell death
367	4	13			rootHOG:C0668038_2759	transmembrane protein 104
368	3	31	28	Opisthokonta;Viridiplantae	HOG:C0890665.1b_2759	cytochrome c
368	3	31	3	Opisthokonta;Viridiplantae	rootHOG:C0669859_2759	protein phosphatase methylesterase 1
368	3	31			rootHOG:C0664355_2759	replication factor C subunit 1
369	5	11	3	Opisthokonta;Sar	rootHOG:C0672267_2759	domain-containing protein	nucleobase-containing small molecule metabolic process
369	5	11	5	Opisthokonta;Viridiplantae	rootHOG:C0664367_2759	guanine deaminase	nucleobase-containing small molecule metabolic process	GO:0072523 - purine-containing compound catabolic process; GO:0006144 - purine nucleobase metabolic process	GO:0072523 - purine-containing compound catabolic process; GO:0009112 - nucleobase metabolic process; GO:0006144 - purine nucleobase metabolic process
369	5	11	1	Opisthokonta	HOG:C0890333_2759	purine nucleoside permease	nucleobase-containing small molecule metabolic process
369	5	11	2	Opisthokonta	HOG:C0886720_2759	5-hydroxyisourate hydrolase	nucleobase-containing small molecule metabolic process	GO:0072523 - purine-containing compound catabolic process; GO:0006144 - purine nucleobase metabolic process	GO:0072523 - purine-containing compound catabolic process; GO:0009112 - nucleobase metabolic process; GO:0006144 - purine nucleobase metabolic process
369	5	11			HOG:C0890801_2759	allantoicase	nucleobase-containing small molecule metabolic process	GO:0072523 - purine-containing compound catabolic process; GO:0006144 - purine nucleobase metabolic process	GO:0072523 - purine-containing compound catabolic process; GO:0009112 - nucleobase metabolic process; GO:0006144 - purine nucleobase metabolic process
370	3	3	2	Opisthokonta;Viridiplantae	rootHOG:C0664373_2759	charged multivesicular body protein
370	3	3	1	Sar	HOG:C0890975_2759	Pyruvate ferredoxin Flavodoxin oxidoreductase
370	3	3			HOG:C0892613_2759	Pyruvate
371	3	6	3	Sar;Viridiplantae	rootHOG:C0676192_2759	DNA-directed RNA polymerase
371	3	6	3	Opisthokonta;Viridiplantae	rootHOG:C0664377_2759	DNA-directed RNA polymerase subunit
371	3	6			rootHOG:C0670698_2759	DNA-directed RNA polymerase
372	3	4	2	Opisthokonta;Sar	rootHOG:C0669180_2759	peptidase M20 domain containing 1
372	3	4	2	Opisthokonta;Viridiplantae	HOG:C0885081_2759	2,3-bisphosphoglycerate-independent phosphoglycerate mutase
372	3	4			rootHOG:C0664393_2759	acetyltransferase component of pyruvate dehydrogenase complex
373	3	5	4	Sar;Viridiplantae	rootHOG:C0664396_2759	1-deoxy-D-xylulose-5-phosphate synthase
373	3	5	1	Opisthokonta	HOG:C0884646_2759	tryptophan--tRNA ligase
373	3	5			HOG:C0884623.1a_2759	glycine--tRNA ligase
374	4	9	2	Opisthokonta;Viridiplantae	rootHOG:C0664753_2759	jmjC domain-containing protein	anatomical structure development; nucleobase-containing small molecule metabolic process; carbohydrate derivative metabolic process	GO:0070544 - histone H3-K36 demethylation	GO:0070076 - histone lysine demethylation; GO:0080022 - primary root development; GO:1900457 - regulation of brassinosteroid mediated signaling pathway; GO:0070544 - histone H3-K36 demethylation
374	4	9	3	Opisthokonta;Viridiplantae	rootHOG:C0664413_2759	jmjc domain-containing protein	anatomical structure development; nucleobase-containing small molecule metabolic process; carbohydrate derivative metabolic process	GO:0070544 - histone H3-K36 demethylation	GO:0070076 - histone lysine demethylation; GO:0080022 - primary root development; GO:0070544 - histone H3-K36 demethylation; GO:1900457 - regulation of brassinosteroid mediated signaling pathway
374	4	9	4	Opisthokonta;Rhodophyta;Viridiplantae	HOG:C0884785_2759	CTP synthase	anatomical structure development; nucleobase-containing small molecule metabolic process; carbohydrate derivative metabolic process		GO:0044210 - 'de novo' CTP biosynthetic process
374	4	9			rootHOG:C0664707_2759	CTP synthase glutamine hydrolyzing	anatomical structure development; nucleobase-containing small molecule metabolic process; carbohydrate derivative metabolic process		GO:0044210 - 'de novo' CTP biosynthetic process
375	2	2	2	Opisthokonta;Viridiplantae	rootHOG:C0664523_2759	ERCC excision repair 4 endonuclease catalytic subunit		GO:0061062 - regulation of nematode larval development	GO:0061062 - regulation of nematode larval development
375	2	2			rootHOG:C0664428_2759	sterol 24-c-methyltransferase		GO:0061062 - regulation of nematode larval development	GO:0061062 - regulation of nematode larval development
376	2	4	4	Opisthokonta;Viridiplantae	rootHOG:C0664449_2759	glutamate dehydrogenase	amino acid metabolic process	GO:0006537 - glutamate biosynthetic process	GO:0006537 - glutamate biosynthetic process
376	2	4			rootHOG:C0688912_2759	Glutamate dehydrogenase NADP +	amino acid metabolic process	GO:0006537 - glutamate biosynthetic process	GO:0006537 - glutamate biosynthetic process
377	2	8	8	Metamonada;Opisthokonta;Sar;Viridiplantae	rootHOG:C0664485_2759	ubiquitin-activating enzyme
377	2	8			rootHOG:C0670668_2759	ubiquitin-like modifier-activating enzyme 1
378	7	93	11	Opisthokonta;Viridiplantae	rootHOG:C0686212_2759	Potassium transporter
378	7	93	9	Rhodophyta;Viridiplantae	rootHOG:C0664761_2759	potassium transporter
378	7	93	2	Emiliania huxleyi CCMP1516;Opisthokonta	rootHOG:C0664732_2759	S-acyltransferase
378	7	93	32	Opisthokonta;Viridiplantae	HOG:C0885599.1a_2759	aldose 1-epimerase
378	7	93	33	Opisthokonta;Viridiplantae	rootHOG:C0664487_2759	abc transporter
378	7	93	6	Discoba;Opisthokonta;Viridiplantae	HOG:C0884647.1a_2759	S-adenosylmethionine synthase
378	7	93			HOG:C0891408.1a_2759	methionine adenosyltransferase
379	3	48	45	Opisthokonta;Viridiplantae	rootHOG:C0672613_2759	ring finger protein 123
379	3	48	3	Sar;Viridiplantae	rootHOG:C0664491_2759	Mannose-1-phosphate guanylyltransferase
379	3	48			rootHOG:C0676266_2759	Mannose-1-phosphate guanyltransferase
380	5	277	103	Evosea;Opisthokonta	rootHOG:C0672495_2759	DENN domain containing	lipid metabolic process
380	5	277	167	Opisthokonta;Viridiplantae	HOG:C0884620.2au_2759	Adp-ribosylation factor	lipid metabolic process	GO:0097384 - cellular lipid biosynthetic process	GO:0097384 - cellular lipid biosynthetic process
380	5	277	5	Discoba;Opisthokonta	rootHOG:C0664499_2759	Inorganic diphosphatase	lipid metabolic process	GO:0097384 - cellular lipid biosynthetic process	GO:0097384 - cellular lipid biosynthetic process
380	5	277	2	Opisthokonta;Viridiplantae	HOG:C0885927_2759	synthase	lipid metabolic process
380	5	277			rootHOG:C0668145_2759	Peroxin-7	lipid metabolic process	GO:0097384 - cellular lipid biosynthetic process	GO:0097384 - cellular lipid biosynthetic process
381	2	3	3	Opisthokonta;Rhodophyta	rootHOG:C0664502_2759	geranylgeranyl transferase type-2 subunit alpha
381	2	3			rootHOG:C0667753_2759	THO complex subunit 2
382	4	8	3	Opisthokonta;Viridiplantae	rootHOG:C0664505_2759	Tr-type G domain-containing protein		GO:0042256 - cytosolic ribosome assembly	GO:0042255 - ribosome assembly; GO:0042256 - cytosolic ribosome assembly
382	4	8	3	Opisthokonta;Viridiplantae	rootHOG:C0674680_2759	Tr-type G domain-containing protein		GO:0042256 - cytosolic ribosome assembly	GO:0042255 - ribosome assembly; GO:0032790 - ribosome disassembly; GO:0042256 - cytosolic ribosome assembly
382	4	8	2	Sar;Viridiplantae	rootHOG:C0672296_2759	Derived by automated computational analysis using gene prediction method Gnomon		GO:0042256 - cytosolic ribosome assembly	GO:0042255 - ribosome assembly; GO:0032790 - ribosome disassembly; GO:0042256 - cytosolic ribosome assembly
382	4	8			rootHOG:C0678757_2759	-
383	3	5	3	Opisthokonta;Sar;Viridiplantae	rootHOG:C0665025_2759	Transmembrane 9 superfamily member
383	3	5	2	Emiliania huxleyi CCMP1516;Opisthokonta	rootHOG:C0664506_2759	transmembrane 9 superfamily member
383	3	5			rootHOG:C0666939_2759	Transmembrane 9 superfamily member
384	3	136	30	Opisthokonta;Viridiplantae	rootHOG:C0664510_2759	actin-related protein 3
384	3	136	106	Opisthokonta;Viridiplantae	HOG:C0884671.2l_2759	t-complex protein 1 subunit
384	3	136			rootHOG:C0664785_2759	DLH domain-containing protein
385	3	4	2	Opisthokonta;Sar	rootHOG:C0684022_2759	Cytoplasmic dynein 1 intermediate chain 1
385	3	4	2	Opisthokonta;Viridiplantae	rootHOG:C0668073_2759	1 intermediate chain
385	3	4			rootHOG:C0664517_2759	DNA replication licensing factor mcm6
386	4	32	16	Discoba;Opisthokonta;Viridiplantae	rootHOG:C0674722_2759	Oxidored_FMN domain-containing protein		GO:0031408 - oxylipin biosynthetic process; GO:0031407 - oxylipin metabolic process	GO:0031408 - oxylipin biosynthetic process; GO:0031407 - oxylipin metabolic process
386	4	32	11	Opisthokonta;Sar	rootHOG:C0664524_2759	Oxidored_FMN domain-containing protein		GO:0031407 - oxylipin metabolic process; GO:0031408 - oxylipin biosynthetic process	GO:0031407 - oxylipin metabolic process; GO:0031408 - oxylipin biosynthetic process
386	4	32	5	Opisthokonta;Viridiplantae	HOG:C0884998_2759	plasma membrane ATPase
386	4	32			rootHOG:C0667784_2759	DNA polymerase epsilon subunit
387	2	2	2	Sar;Viridiplantae	rootHOG:C0677857_2759	vacuolar protein sorting-associated protein
387	2	2			rootHOG:C0664537_2759	vacuolar protein sorting-associated protein 53
388	2	2	2	Metamonada;Sar	rootHOG:C0670285_2759	-
388	2	2			rootHOG:C0664543_2759	Coiled-coil domain-containing protein
389	2	9	9	Opisthokonta;Viridiplantae	rootHOG:C0664546_2759	NMO domain-containing protein
389	2	9			rootHOG:C0664839_2759	Thioredoxin-dependent peroxiredoxin
390	4	22	5	Opisthokonta;Sar;Viridiplantae	rootHOG:C0668953_2759	Structural maintenance of chromosomes
390	4	22	16	Opisthokonta;Sar	rootHOG:C0664547_2759	structural maintenance of chromosomes
390	4	22	1	Opisthokonta	HOG:C0890531_2759	leucine--tRNA ligase
390	4	22			HOG:C0897772_2759	DUF3576 domain-containing protein
391	3	4	2	Opisthokonta;Sar	rootHOG:C0668618_2759	Ribosomal RNA processing protein 1-like protein
391	3	4	2	Opisthokonta;Sar	HOG:C0884713_2759	60s ribosomal protein l9
391	3	4			rootHOG:C0664555_2759	Deoxynucleoside triphosphate triphosphohydrolase
392	3	4	2	Opisthokonta;Rhodophyta	rootHOG:C0664582_2759	protein farnesyltransferase subunit beta
392	3	4	2	Opisthokonta;Viridiplantae	rootHOG:C0664560_2759	ethanolamine-phosphate cytidylyltransferase
392	3	4			HOG:C0890784_2759	CDP-diacylglycerol--inositol 3-phosphatidyltransferase
393	2	3	3	Discoba;Opisthokonta	rootHOG:C0664561_2759	ubiquitin carboxyl-terminal hydrolase
393	2	3			HOG:C0884660_2759	60s ribosomal protein l30
394	3	5	3	Opisthokonta;Sar	rootHOG:C0681997_2759	-
394	3	5	2	Opisthokonta;Sar	rootHOG:C0668504_2759	pentafunctional AROM polypeptide
394	3	5			rootHOG:C0664563_2759	N-acetylglucosaminyldiphosphodolichol N-acetylglucosaminyltransferase
395	7	21	1	Opisthokonta	HOG:C0886802_2759	6-phosphogluconolactonase
395	7	21	1	Opisthokonta	HOG:C0886188_2759	deacylase
395	7	21	3	Opisthokonta	HOG:C0890626_2759	diaminopropionate ammonia-lyase
395	7	21	9	Opisthokonta;Viridiplantae	HOG:C0885821_2759	amidase hydantoinase/carbamoylase family		GO:0000256 - allantoin catabolic process	GO:0000256 - allantoin catabolic process
395	7	21	3	Opisthokonta;Viridiplantae	rootHOG:C0664570_2759	dihydropyrimidinase-related protein		GO:0000256 - allantoin catabolic process	GO:0000256 - allantoin catabolic process
395	7	21	4	Opisthokonta;Viridiplantae	rootHOG:C0668109_2759	N-acyl-aliphatic-L-amino acid amidohydrolase
395	7	21			rootHOG:C0686991_2759	M20_dimer domain-containing protein
396	3	11	4	Metamonada;Opisthokonta	rootHOG:C0670018_2759	GH16 domain-containing protein
396	3	11	7	Guillardia theta;Opisthokonta	rootHOG:C0664572_2759	TPR_REGION domain-containing protein
396	3	11			rootHOG:C0666421_2759	rRNA biogenesis protein rrp5
397	2	2	2	Opisthokonta;Sar	rootHOG:C0664584_2759	Dynein_C domain-containing protein
397	2	2			rootHOG:C0681071_2759	Derived by automated computational analysis using gene prediction method Gnomon
398	2	5	5	Opisthokonta;Sar	rootHOG:C0664589_2759	AAA domain-containing protein
398	2	5			rootHOG:C0671264_2759	N-acetyltransferase domain-containing protein
399	2	3	3	Sar;Viridiplantae	rootHOG:C0664609_2759	Exosome complex component csl4
399	2	3			rootHOG:C0667584_2759	phospholipase D
400	4	15	2	Sar;Viridiplantae	rootHOG:C0669842_2759	ATP-dependent DNA helicase	telomere organization	GO:0000723 - telomere maintenance; GO:0032200 - telomere organization	GO:0000723 - telomere maintenance; GO:0032200 - telomere organization; GO:0051276 - chromosome organization
400	4	15	5	Metamonada;Sar;Viridiplantae	rootHOG:C0670378_2759	ATP-dependent DNA helicase	telomere organization	GO:0000723 - telomere maintenance; GO:0032200 - telomere organization	GO:0000723 - telomere maintenance; GO:0032200 - telomere organization; GO:0051276 - chromosome organization
400	4	15	8	Metamonada;Opisthokonta;Rhodophyta;Sar;Viridiplantae	rootHOG:C0669881_2759	ATP-dependent DNA helicase	telomere organization	GO:0000723 - telomere maintenance; GO:0032200 - telomere organization	GO:0000723 - telomere maintenance; GO:0032200 - telomere organization; GO:0051276 - chromosome organization
400	4	15			rootHOG:C0664612_2759	Helitron_like_N domain-containing protein	telomere organization	GO:0000723 - telomere maintenance; GO:0032200 - telomere organization	GO:0000723 - telomere maintenance; GO:0032200 - telomere organization; GO:0051276 - chromosome organization
401	5	36	13	Opisthokonta;Sar	rootHOG:C0669883_2759	very-long-chain 3R -3-hydroxyacyl-CoA dehydratase
401	5	36	10	Opisthokonta;Viridiplantae	HOG:C0886934_2759	glutamine--tRNA ligase
401	5	36	11	Opisthokonta;Viridiplantae	rootHOG:C0664647_2759	FAD-binding PCMH-type domain-containing protein
401	5	36	2	Metamonada;Opisthokonta	rootHOG:C0667951_2759	alpha N-terminal protein methyltransferase
401	5	36			rootHOG:C0670616_2759	Rab-like protein
402	4	13	5	Opisthokonta;Viridiplantae	rootHOG:C0667587_2759	Hexosyltransferase
402	4	13	5	Opisthokonta;Viridiplantae	rootHOG:C0667639_2759	Aminotran_1_2 domain-containing protein
402	4	13	3	Evosea;Opisthokonta	rootHOG:C0664655_2759	glutathione hydrolase
402	4	13			HOG:C0891541_2759	Gamma-glutamyltranspeptidase
403	5	8	2	Opisthokonta;Viridiplantae	rootHOG:C0664671_2759	rna polymerase ii subunit
403	5	8	2	Opisthokonta;Viridiplantae	rootHOG:C0671384_2759	flotillin
403	5	8	3	Opisthokonta;Rhodophyta;Viridiplantae	rootHOG:C0667918_2759	magnesium transporter
403	5	8	1	Opisthokonta	HOG:C0885080.1e_2759	UDP-glucose 6-dehydrogenase
403	5	8			HOG:C0886569_2759	6-dehydrogenase
404	3	3	2	Opisthokonta;Sar	rootHOG:C0664676_2759	3' 2' 5'-bisphosphate nucleotidase
404	3	3	1	Viridiplantae	HOG:C0890582_2759	guanylate kinase
404	3	3			HOG:C0893630_2759	DNA-directed RNA polymerase subunit omega
405	5	43	9	Sar;Viridiplantae	rootHOG:C0667533_2759	oxysterol-binding protein-related protein		GO:0000003 - reproduction	GO:0000003 - reproduction
405	5	43	4	Sar;Viridiplantae	rootHOG:C0669487_2759	vacuole membrane protein		GO:0000003 - reproduction	GO:0000003 - reproduction
405	5	43	24	Opisthokonta;Viridiplantae	rootHOG:C0664944_2759	cactin		GO:0000003 - reproduction	GO:0000003 - reproduction
405	5	43	6	Opisthokonta;Sar	rootHOG:C0664677_2759	piwi like RNA-mediated gene silencing		GO:0000003 - reproduction	GO:0000003 - reproduction
405	5	43			rootHOG:C0666791_2759	Piwi domain-containing protein		GO:0000003 - reproduction	GO:0000003 - reproduction
406	2	3	3	Opisthokonta;Sar	rootHOG:C0664681_2759	trafficking protein particle complex subunit 13
406	2	3			rootHOG:C0672285_2759	tubulin tyrosine ligase like 12
407	2	2	2	Opisthokonta;Viridiplantae	rootHOG:C0664711_2759	cell division cycle
407	2	2			HOG:C0885332_2759	glucosamine 6-phosphate N-acetyltransferase
408	2	3	3	Opisthokonta;Sar	rootHOG:C0664724_2759	kinetochore protein nuf2
408	2	3			rootHOG:C0668150_2759	nucleolar protein
409	2	2	2	Opisthokonta;Viridiplantae	rootHOG:C0664739_2759	UDP-3-O-acylglucosamine N-acyltransferase 2 mitochondrial	lipid metabolic process; carbohydrate derivative metabolic process	GO:0046493 - lipid A metabolic process; GO:1901269 - lipooligosaccharide metabolic process; GO:1901271 - lipooligosaccharide biosynthetic process; GO:0009245 - lipid A biosynthetic process	GO:0046493 - lipid A metabolic process; GO:1901269 - lipooligosaccharide metabolic process; GO:1901271 - lipooligosaccharide biosynthetic process; GO:0009245 - lipid A biosynthetic process
409	2	2			rootHOG:C0667805_2759	3-hydroxyacyl- acyl-carrier-protein dehydratase	lipid metabolic process; carbohydrate derivative metabolic process	GO:0046493 - lipid A metabolic process; GO:1901269 - lipooligosaccharide metabolic process; GO:1901271 - lipooligosaccharide biosynthetic process; GO:0009245 - lipid A biosynthetic process	GO:0046493 - lipid A metabolic process; GO:1901269 - lipooligosaccharide metabolic process; GO:1901271 - lipooligosaccharide biosynthetic process; GO:0009245 - lipid A biosynthetic process
410	2	3	3	Guillardia theta;Sar	rootHOG:C0664740_2759	WD_REPEATS_REGION domain-containing protein
410	2	3			rootHOG:C0667986_2759	tubulin-specific chaperone a
411	2	2	2	Opisthokonta;Sar	rootHOG:C0664755_2759	pantothenate kinase
411	2	2			rootHOG:C0674671_2759	Peptidase_M1 domain-containing protein
412	3	12	8	Evosea;Opisthokonta	rootHOG:C0664924_2759	PARP catalytic domain-containing protein
412	3	12	4	Evosea;Opisthokonta	rootHOG:C0664818_2759	NADAR domain-containing protein
412	3	12			rootHOG:C0665477_2759	PARP catalytic domain-containing protein
413	4	16	4	Guillardia theta;Opisthokonta	rootHOG:C0669294_2759	VWA domain-containing protein	protein-containing complex assembly	GO:2000200 - regulation of ribosomal subunit export from nucleus; GO:2000197 - regulation of ribonucleoprotein complex localization	GO:0042273 - ribosomal large subunit biogenesis; GO:0006364 - rRNA processing; GO:2000200 - regulation of ribosomal subunit export from nucleus; GO:0051049 - regulation of transport; GO:0042255 - ribosome assembly; GO:0140694 - non-membrane-bounded organelle assembly; GO:0070925 - organelle assembly; GO:0046822 - regulation of nucleocytoplasmic transport; GO:0022618 - ribonucleoprotein complex assembly; GO:2000197 - regulation of ribonucleoprotein complex localization; GO:0071826 - ribonucleoprotein complex subunit organization; GO:0000027 - ribosomal large subunit assembly; GO:0032386 - regulation of intracellular transport; GO:0032879 - regulation of localization; GO:0060341 - regulation of cellular localization; GO:0016072 - rRNA metabolic process
413	4	16	7	Opisthokonta;Sar;Viridiplantae	rootHOG:C0668426_2759	midasin	protein-containing complex assembly	GO:2000200 - regulation of ribosomal subunit export from nucleus; GO:2000197 - regulation of ribonucleoprotein complex localization	GO:0042273 - ribosomal large subunit biogenesis; GO:0006364 - rRNA processing; GO:2000200 - regulation of ribosomal subunit export from nucleus; GO:0042255 - ribosome assembly; GO:0140694 - non-membrane-bounded organelle assembly; GO:0070925 - organelle assembly; GO:0046822 - regulation of nucleocytoplasmic transport; GO:0022618 - ribonucleoprotein complex assembly; GO:2000197 - regulation of ribonucleoprotein complex localization; GO:0071826 - ribonucleoprotein complex subunit organization; GO:0000027 - ribosomal large subunit assembly; GO:0032386 - regulation of intracellular transport; GO:0032879 - regulation of localization; GO:0060341 - regulation of cellular localization; GO:0016072 - rRNA metabolic process; GO:0051049 - regulation of transport
413	4	16	5	Evosea;Opisthokonta;Sar;Viridiplantae	rootHOG:C0664835_2759	VWFA domain-containing protein	protein-containing complex assembly	GO:2000200 - regulation of ribosomal subunit export from nucleus; GO:2000197 - regulation of ribonucleoprotein complex localization	GO:0042273 - ribosomal large subunit biogenesis; GO:0006364 - rRNA processing; GO:2000200 - regulation of ribosomal subunit export from nucleus; GO:0042255 - ribosome assembly; GO:0140694 - non-membrane-bounded organelle assembly; GO:0070925 - organelle assembly; GO:0046822 - regulation of nucleocytoplasmic transport; GO:0022618 - ribonucleoprotein complex assembly; GO:2000197 - regulation of ribonucleoprotein complex localization; GO:0071826 - ribonucleoprotein complex subunit organization; GO:0000027 - ribosomal large subunit assembly; GO:0032386 - regulation of intracellular transport; GO:0032879 - regulation of localization; GO:0060341 - regulation of cellular localization; GO:0016072 - rRNA metabolic process; GO:0051049 - regulation of transport
413	4	16			rootHOG:C0669917_2759	midasin	protein-containing complex assembly	GO:2000197 - regulation of ribonucleoprotein complex localization; GO:2000200 - regulation of ribosomal subunit export from nucleus	GO:0006364 - rRNA processing; GO:0051049 - regulation of transport; GO:0042255 - ribosome assembly; GO:0140694 - non-membrane-bounded organelle assembly; GO:0022618 - ribonucleoprotein complex assembly; GO:2000197 - regulation of ribonucleoprotein complex localization; GO:0016072 - rRNA metabolic process; GO:0042273 - ribosomal large subunit biogenesis; GO:2000200 - regulation of ribosomal subunit export from nucleus; GO:0070925 - organelle assembly; GO:0046822 - regulation of nucleocytoplasmic transport; GO:0000027 - ribosomal large subunit assembly; GO:0071826 - ribonucleoprotein complex subunit organization; GO:0032386 - regulation of intracellular transport; GO:0032879 - regulation of localization; GO:0060341 - regulation of cellular localization
414	2	3	3	Sar;Viridiplantae	rootHOG:C0664838_2759	PX domain-containing protein
414	2	3			rootHOG:C0671351_2759	PSP domain-containing protein
415	3	5	3	Opisthokonta;Viridiplantae	rootHOG:C0684871_2759	Integral membrane protein GPR175	anatomical structure development	GO:1905392 - plant organ morphogenesis	GO:1905392 - plant organ morphogenesis; GO:0099402 - plant organ development
415	3	5	2	Opisthokonta;Viridiplantae	rootHOG:C0664844_2759	CP-type G domain-containing protein	anatomical structure development	GO:1905392 - plant organ morphogenesis	GO:0099402 - plant organ development; GO:1905392 - plant organ morphogenesis; GO:0010074 - maintenance of meristem identity
415	3	5			HOG:C0885083_2759	BUD23 rRNA methyltransferase and ribosome maturation factor	anatomical structure development	GO:1905392 - plant organ morphogenesis	GO:1905392 - plant organ morphogenesis; GO:0010074 - maintenance of meristem identity; GO:0099402 - plant organ development
416	2	2	2	Opisthokonta;Viridiplantae	rootHOG:C0664848_2759	domain-containing protein
416	2	2			rootHOG:C0689727_2759	DUF2828 family protein
417	2	3	3	Opisthokonta;Sar;Viridiplantae	rootHOG:C0664856_2759	anaphase-promoting complex subunit 2		GO:0044784 - metaphase/anaphase transition of cell cycle; GO:0070979 - protein K11-linked ubiquitination; GO:0007091 - metaphase/anaphase transition of mitotic cell cycle	GO:0044784 - metaphase/anaphase transition of cell cycle; GO:0070979 - protein K11-linked ubiquitination; GO:0007091 - metaphase/anaphase transition of mitotic cell cycle
417	2	3			rootHOG:C0668726_2759	Anaphase-promoting complex subunit 2		GO:0044784 - metaphase/anaphase transition of cell cycle; GO:0007091 - metaphase/anaphase transition of mitotic cell cycle; GO:0070979 - protein K11-linked ubiquitination	GO:0044784 - metaphase/anaphase transition of cell cycle; GO:0007091 - metaphase/anaphase transition of mitotic cell cycle; GO:0070979 - protein K11-linked ubiquitination
418	2	3	3	Opisthokonta;Sar	rootHOG:C0664869_2759	eukaryotic translation initiation factor 3 subunit M
418	2	3			HOG:C0890916_2759	ATP synthase mitochondrial F1 complex assembly factor 2
419	3	4	2	Opisthokonta;Viridiplantae	rootHOG:C0685387_2759	Solute carrier family 40 protein
419	3	4	2	Opisthokonta;Viridiplantae	HOG:C0890869_2759	Solute carrier family 40 protein
419	3	4			rootHOG:C0664881_2759	calcium-binding mitochondrial carrier protein
420	3	4	2	Opisthokonta;Viridiplantae	rootHOG:C0687014_2759	-
420	3	4	2	Opisthokonta;Sar	rootHOG:C0664887_2759	glucanase
420	3	4			rootHOG:C0681998_2759	Glucanase
421	3	9	7	Opisthokonta;Sar	rootHOG:C0664891_2759	phenylalanine ammonia-lyase	amino acid metabolic process	GO:0006548 - histidine catabolic process	GO:0019556 - histidine catabolic process to glutamate and formamide; GO:0006547 - histidine metabolic process; GO:0043606 - formamide metabolic process; GO:0009063 - amino acid catabolic process; GO:0006548 - histidine catabolic process; GO:0015942 - formate metabolic process; GO:0019557 - histidine catabolic process to glutamate and formate
421	3	9	2	Opisthokonta;Sar	HOG:C0884837_2759	urocanate hydratase	amino acid metabolic process	GO:0006548 - histidine catabolic process	GO:0019556 - histidine catabolic process to glutamate and formamide; GO:0006547 - histidine metabolic process; GO:0043606 - formamide metabolic process; GO:0006548 - histidine catabolic process; GO:0015942 - formate metabolic process; GO:0009063 - amino acid catabolic process; GO:0019557 - histidine catabolic process to glutamate and formate
421	3	9			rootHOG:C0681468_2759	Urocanase_C domain-containing protein	amino acid metabolic process	GO:0006548 - histidine catabolic process	GO:0006547 - histidine metabolic process; GO:0006548 - histidine catabolic process; GO:0009063 - amino acid catabolic process
422	3	5	3	Opisthokonta;Sar	rootHOG:C0677306_2759	uncharacterized protein
422	3	5	2	Sar;Viridiplantae	rootHOG:C0671305_2759	H15 domain-containing protein
422	3	5			rootHOG:C0664892_2759	Cyclin and CBS domain divalent metal cation transport mediator 3
423	2	3	3	Opisthokonta;Viridiplantae	rootHOG:C0671422_2759	vacuolar iron transporter
423	2	3			rootHOG:C0664901_2759	ThiF domain-containing protein
424	2	3	3	Opisthokonta;Viridiplantae	rootHOG:C0667567_2759	proteasome subunit alpha type
424	2	3			rootHOG:C0664905_2759	ER membrane protein complex subunit 6
425	3	10	7	Opisthokonta;Sar;Viridiplantae	HOG:C0885305.1e_2759	DNA-directed RNA polymerase	transmembrane transport; anatomical structure development	GO:0009561 - megagametogenesis	GO:0015988 - energy coupled proton transmembrane transport, against electrochemical gradient; GO:0015990 - electron transport coupled proton transport; GO:0009561 - megagametogenesis; GO:0009553 - embryo sac development; GO:0048229 - gametophyte development
425	3	10	3	Opisthokonta;Viridiplantae	rootHOG:C0664906_2759	DNA-directed RNA polymerase	transmembrane transport; anatomical structure development	GO:0009561 - megagametogenesis	GO:0048229 - gametophyte development; GO:0009561 - megagametogenesis; GO:0009553 - embryo sac development
425	3	10			HOG:C0885305.1a_2759	DNA-directed RNA polymerase	transmembrane transport; anatomical structure development	GO:0009561 - megagametogenesis	GO:0015988 - energy coupled proton transmembrane transport, against electrochemical gradient; GO:0015990 - electron transport coupled proton transport; GO:0048229 - gametophyte development; GO:0009561 - megagametogenesis; GO:0009553 - embryo sac development
426	2	2	2	Discoba;Opisthokonta	rootHOG:C0664915_2759	dol-P-Glc Glc 2 Man 9 GlcNAc 2 -PP-Dol alpha-1,2-glucosyltransferase
426	2	2			rootHOG:C0671428_2759	acireductone dioxygenase
427	3	6	3	Discoba;Opisthokonta	rootHOG:C0667677_2759	cilia and flagella associated protein 20
427	3	6	3	Opisthokonta;Viridiplantae	rootHOG:C0664923_2759	poly adp-ribose polymerase		GO:0070212 - protein poly-ADP-ribosylation	GO:0070212 - protein poly-ADP-ribosylation
427	3	6			rootHOG:C0688814_2759	Poly ADP-ribose polymerase		GO:0070212 - protein poly-ADP-ribosylation	GO:0070212 - protein poly-ADP-ribosylation
428	2	5	5	Opisthokonta;Sar	rootHOG:C0665002_2759	Choline transporter-like protein
428	2	5			rootHOG:C0665277_2759	Ubiquitin-like protein atg12
429	3	8	3	Opisthokonta;Sar	rootHOG:C0665022_2759	immunoglobulin mu DNA binding protein 2
429	3	8	5	Opisthokonta;Viridiplantae	HOG:C0884714.1e_2759	ribosomal protein
429	3	8			rootHOG:C0686790_2759	-
430	4	6	1	Opisthokonta	HOG:C0886679.1c_2759	prolyl endopeptidase
430	4	6	3	Opisthokonta;Sar	HOG:C0886679.1d_2759	prolyl endopeptidase
430	4	6	2	Discoba;Opisthokonta	rootHOG:C0665043_2759	Prolyl endopeptidase
430	4	6			rootHOG:C0674969_2759	Peptidase_S9_N domain-containing protein
431	3	12	6	Opisthokonta;Sar;Viridiplantae	rootHOG:C0665045_2759	ribosomal protein l3
431	3	12	6	Opisthokonta;Viridiplantae	HOG:C0884749_2759	ribosomal protein L3
431	3	12			rootHOG:C0667947_2759	COP9 signalosome complex subunit 8
432	3	6	4	Opisthokonta;Sar;Viridiplantae	rootHOG:C0665397_2759	Myosin motor domain-containing protein		GO:0030048 - actin filament-based movement	GO:0099515 - actin filament-based transport; GO:0030048 - actin filament-based movement; GO:0007266 - Rho protein signal transduction; GO:0051648 - vesicle localization; GO:0030050 - vesicle transport along actin filament
432	3	6	2	Opisthokonta;Sar	rootHOG:C0665064_2759	Myosin motor domain-containing protein		GO:0030048 - actin filament-based movement	GO:0099515 - actin filament-based transport; GO:0030048 - actin filament-based movement; GO:0007266 - Rho protein signal transduction; GO:0051648 - vesicle localization; GO:0030050 - vesicle transport along actin filament
432	3	6			rootHOG:C0677088_2759	Myosin motor domain-containing protein		GO:0030048 - actin filament-based movement	GO:0051648 - vesicle localization; GO:0030048 - actin filament-based movement
433	5	7	1	Opisthokonta	HOG:C0884840_2759	DNA ligase
433	5	7	1	Opisthokonta	HOG:C0897545_2759	DNA repair protein recN
433	5	7	2	Opisthokonta	HOG:C0893610_2759	Outer membrane protein assembly factor BamD
433	5	7	3	Sar;Viridiplantae	HOG:C0890550_2759	UDP-3-O- 3-hydroxymyristoyl N-acetylglucosamine deacetylase
433	5	7			rootHOG:C0665152_2759	Pre-mRNA-splicing factor 38
434	2	5	5	Opisthokonta;Viridiplantae	rootHOG:C0671328_2759	AB hydrolase-1 domain-containing protein
434	2	5			rootHOG:C0665180_2759	P-loop containing nucleoside triphosphate hydrolase protein
435	2	2	2	Opisthokonta;Sar	rootHOG:C0665201_2759	creatine kinase	cellular modified amino acid metabolic process	GO:0042396 - phosphagen biosynthetic process; GO:0006599 - phosphagen metabolic process; GO:0046314 - phosphocreatine biosynthetic process; GO:0006603 - phosphocreatine metabolic process	GO:0042396 - phosphagen biosynthetic process; GO:0006599 - phosphagen metabolic process; GO:0046314 - phosphocreatine biosynthetic process; GO:0006603 - phosphocreatine metabolic process
435	2	2			rootHOG:C0668878_2759	Creatine kinase	cellular modified amino acid metabolic process	GO:0046314 - phosphocreatine biosynthetic process; GO:0006599 - phosphagen metabolic process; GO:0006603 - phosphocreatine metabolic process; GO:0042396 - phosphagen biosynthetic process	GO:0046314 - phosphocreatine biosynthetic process; GO:0006599 - phosphagen metabolic process; GO:0006603 - phosphocreatine metabolic process; GO:0042396 - phosphagen biosynthetic process
436	2	2	2	Emiliania huxleyi CCMP1516;Sar	rootHOG:C0665208_2759	-
436	2	2			rootHOG:C0665210_2759	ATP-grasp domain-containing protein
437	2	4	4	Opisthokonta;Viridiplantae	rootHOG:C0665221_2759	phosphoribosylaminoimidazole carboxylase	nucleobase-containing small molecule metabolic process; carbohydrate derivative metabolic process	GO:0006189 - 'de novo' IMP biosynthetic process	GO:0006189 - 'de novo' IMP biosynthetic process
437	2	4			rootHOG:C0689629_2759	Phosphoribosylaminoimidazole carboxylase	nucleobase-containing small molecule metabolic process; carbohydrate derivative metabolic process	GO:0006189 - 'de novo' IMP biosynthetic process	GO:0006189 - 'de novo' IMP biosynthetic process
438	2	2	2	Opisthokonta;Viridiplantae	rootHOG:C0667529_2759	RNA helicase
438	2	2			rootHOG:C0665250_2759	arginine N-methyltransferase 2
439	2	2	2	Opisthokonta;Sar	rootHOG:C0676578_2759	PPIP5K2_N domain-containing protein
439	2	2			rootHOG:C0665331_2759	Inositol hexakisphosphate and diphosphoinositol-pentakisphosphate kinase
440	2	3	3	Opisthokonta;Sar	rootHOG:C0667785_2759	domain-containing protein
440	2	3			rootHOG:C0665337_2759	abasic site processing protein HMCES
441	2	2	2	Opisthokonta;Viridiplantae	rootHOG:C0667960_2759	Complex1_LYR_dom domain-containing protein
441	2	2			rootHOG:C0665354_2759	Peptidase M50B-like protein
442	2	3	3	Sar;Viridiplantae	rootHOG:C0676570_2759	Glycos_transf_1 domain-containing protein
442	2	3			rootHOG:C0665423_2759	GDP-Man Man 3 GlcNAc 2 -PP-Dol alpha-1,2-mannosyltransferase
443	4	107	100	Opisthokonta;Viridiplantae	rootHOG:C0671381_2759	signal recognition particle receptor
443	4	107	4	Opisthokonta;Viridiplantae	rootHOG:C0665482_2759	Protein YIF1
443	4	107	3	Sar;Viridiplantae	rootHOG:C0670172_2759	Aspergillus nuclease S 1
443	4	107			rootHOG:C0678507_2759	Nuclease
444	3	8	3	Discoba;Opisthokonta;Viridiplantae	rootHOG:C0667574_2759	Serine/threonine-protein kinase tor	anatomical structure development; reproductive process; DNA-templated transcription	GO:1902661 - positive regulation of glucose mediated signaling pathway; GO:0009745 - sucrose mediated signaling; GO:1902932 - positive regulation of alcohol biosynthetic process; GO:1900459 - positive regulation of brassinosteroid mediated signaling pathway; GO:0010929 - positive regulation of auxin mediated signaling pathway; GO:0010116 - positive regulation of abscisic acid biosynthetic process	GO:0045927 - positive regulation of growth; GO:0016241 - regulation of macroautophagy; GO:0034285 - response to disaccharide; GO:1901355 - response to rapamycin; GO:0016242 - negative regulation of macroautophagy; GO:0010154 - fruit development; GO:0045995 - regulation of embryonic development; GO:2000234 - positive regulation of rRNA processing; GO:2000232 - regulation of rRNA processing; GO:0001558 - regulation of cell growth; GO:0031330 - negative regulation of cellular catabolic process; GO:0010565 - regulation of cellular ketone metabolic process; GO:0010182 - sugar mediated signaling pathway; GO:0031347 - regulation of defense response; GO:0097305 - response to alcohol; GO:0009967 - positive regulation of signal transduction; GO:0032101 - regulation of response to external stimulus; GO:0032102 - negative regulation of response to external stimulus; GO:1901654 - response to ketone; GO:0031348 - negative regulation of defense response; GO:0019216 - regulation of lipid metabolic process; GO:0019747 - regulation of isoprenoid metabolic process; GO:0014070 - response to organic cyclic compound; GO:0031929 - TOR signaling; GO:0071324 - cellular response to disaccharide stimulus; GO:0062012 - regulation of small molecule metabolic process; GO:0030307 - positive regulation of cell growth; GO:0071322 - cellular response to carbohydrate stimulus; GO:0062013 - positive regulation of small molecule metabolic process; GO:0045472 - response to ether; GO:0071329 - cellular response to sucrose stimulus; GO:1902661 - positive regulation of glucose mediated signaling pathway; GO:0009615 - response to virus; GO:0040019 - positive regulation of embryonic development; GO:0010928 - regulation of auxin mediated signaling pathway; GO:0009744 - response to sucrose; GO:2000026 - regulation of multicellular organismal development; GO:0009743 - response to carbohydrate; GO:0009629 - response to gravity; GO:0009745 - sucrose mediated signaling; GO:1902930 - regulation of alcohol biosynthetic process; GO:0009630 - gravitropism; GO:1902932 - positive regulation of alcohol biosynthetic process; GO:0009756 - carbohydrate mediated signaling; GO:0002831 - regulation of response to biotic stimulus; GO:1900457 - regulation of brassinosteroid mediated signaling pathway; GO:0002832 - negative regulation of response to biotic stimulus; GO:1900459 - positive regulation of brassinosteroid mediated signaling pathway; GO:0098781 - ncRNA transcription; GO:0051240 - positive regulation of multicellular organismal process; GO:0009303 - rRNA transcription; GO:0043455 - regulation of secondary metabolic process; GO:0046889 - positive regulation of lipid biosynthetic process; GO:0009793 - embryo development ending in seed dormancy; GO:0046890 - regulation of lipid biosynthetic process; GO:0009895 - negative regulation of catabolic process; GO:0009733 - response to auxin; GO:0010506 - regulation of autophagy; GO:0010507 - negative regulation of autophagy; GO:0050688 - regulation of defense response to virus; GO:0010929 - positive regulation of auxin mediated signaling pathway; GO:0048316 - seed development; GO:0040008 - regulation of growth; GO:0010116 - positive regulation of abscisic acid biosynthetic process; GO:0045828 - positive regulation of isoprenoid metabolic process; GO:1902659 - regulation of glucose mediated signaling pathway; GO:0009606 - tropism; GO:0051094 - positive regulation of developmental process; GO:0010115 - regulation of abscisic acid biosynthetic process; GO:0045834 - positive regulation of lipid metabolic process; GO:0050687 - negative regulation of defense response to virus
444	3	8	5	Opisthokonta;Sar;Viridiplantae	rootHOG:C0665658_2759	Non-specific serine/threonine protein kinase	anatomical structure development; reproductive process; DNA-templated transcription	GO:1902661 - positive regulation of glucose mediated signaling pathway; GO:0009745 - sucrose mediated signaling; GO:1902932 - positive regulation of alcohol biosynthetic process; GO:0010929 - positive regulation of auxin mediated signaling pathway; GO:1900459 - positive regulation of brassinosteroid mediated signaling pathway; GO:0010116 - positive regulation of abscisic acid biosynthetic process	GO:0010506 - regulation of autophagy; GO:1902661 - positive regulation of glucose mediated signaling pathway; GO:0045927 - positive regulation of growth; GO:0009895 - negative regulation of catabolic process; GO:0019216 - regulation of lipid metabolic process; GO:0009615 - response to virus; GO:0040019 - positive regulation of embryonic development; GO:0010928 - regulation of auxin mediated signaling pathway; GO:0009744 - response to sucrose; GO:0009743 - response to carbohydrate; GO:2000026 - regulation of multicellular organismal development; GO:0016241 - regulation of macroautophagy; GO:0019747 - regulation of isoprenoid metabolic process; GO:0009629 - response to gravity; GO:0034285 - response to disaccharide; GO:0009745 - sucrose mediated signaling; GO:0009733 - response to auxin; GO:0014070 - response to organic cyclic compound; GO:1901355 - response to rapamycin; GO:0010154 - fruit development; GO:0016242 - negative regulation of macroautophagy; GO:1902930 - regulation of alcohol biosynthetic process; GO:0009630 - gravitropism; GO:0045995 - regulation of embryonic development; GO:0010507 - negative regulation of autophagy; GO:1902932 - positive regulation of alcohol biosynthetic process; GO:2000234 - positive regulation of rRNA processing; GO:2000232 - regulation of rRNA processing; GO:0050688 - regulation of defense response to virus; GO:0009756 - carbohydrate mediated signaling; GO:0031929 - TOR signaling; GO:0002831 - regulation of response to biotic stimulus; GO:0071324 - cellular response to disaccharide stimulus; GO:1900457 - regulation of brassinosteroid mediated signaling pathway; GO:0001558 - regulation of cell growth; GO:0062012 - regulation of small molecule metabolic process; GO:0071322 - cellular response to carbohydrate stimulus; GO:0030307 - positive regulation of cell growth; GO:0010929 - positive regulation of auxin mediated signaling pathway; GO:0062013 - positive regulation of small molecule metabolic process; GO:0002832 - negative regulation of response to biotic stimulus; GO:0031330 - negative regulation of cellular catabolic process; GO:0010565 - regulation of cellular ketone metabolic process; GO:1900459 - positive regulation of brassinosteroid mediated signaling pathway; GO:0045472 - response to ether; GO:0071329 - cellular response to sucrose stimulus; GO:0010182 - sugar mediated signaling pathway; GO:0048316 - seed development; GO:0098781 - ncRNA transcription; GO:0031347 - regulation of defense response; GO:0040008 - regulation of growth; GO:0051240 - positive regulation of multicellular organismal process; GO:0010116 - positive regulation of abscisic acid biosynthetic process; GO:0097305 - response to alcohol; GO:0009967 - positive regulation of signal transduction; GO:0009303 - rRNA transcription; GO:0045828 - positive regulation of isoprenoid metabolic process; GO:0043455 - regulation of secondary metabolic process; GO:0046889 - positive regulation of lipid biosynthetic process; GO:0032101 - regulation of response to external stimulus; GO:1902659 - regulation of glucose mediated signaling pathway; GO:0009793 - embryo development ending in seed dormancy; GO:0009606 - tropism; GO:0051094 - positive regulation of developmental process; GO:0046890 - regulation of lipid biosynthetic process; GO:0010115 - regulation of abscisic acid biosynthetic process; GO:0045834 - positive regulation of lipid metabolic process; GO:0032102 - negative regulation of response to external stimulus; GO:0050687 - negative regulation of defense response to virus; GO:1901654 - response to ketone; GO:0031348 - negative regulation of defense response
444	3	8			rootHOG:C0672672_2759	Serine/threonine-protein kinase TOR	anatomical structure development; reproductive process; DNA-templated transcription	GO:1902661 - positive regulation of glucose mediated signaling pathway; GO:0009745 - sucrose mediated signaling; GO:1902932 - positive regulation of alcohol biosynthetic process; GO:0010929 - positive regulation of auxin mediated signaling pathway; GO:1900459 - positive regulation of brassinosteroid mediated signaling pathway; GO:0010116 - positive regulation of abscisic acid biosynthetic process	GO:1902661 - positive regulation of glucose mediated signaling pathway; GO:0045927 - positive regulation of growth; GO:0009895 - negative regulation of catabolic process; GO:0019216 - regulation of lipid metabolic process; GO:0009615 - response to virus; GO:0040019 - positive regulation of embryonic development; GO:0010928 - regulation of auxin mediated signaling pathway; GO:0009744 - response to sucrose; GO:0009743 - response to carbohydrate; GO:2000026 - regulation of multicellular organismal development; GO:0016241 - regulation of macroautophagy; GO:0019747 - regulation of isoprenoid metabolic process; GO:0009629 - response to gravity; GO:0034285 - response to disaccharide; GO:0009745 - sucrose mediated signaling; GO:0009733 - response to auxin; GO:0014070 - response to organic cyclic compound; GO:0010506 - regulation of autophagy; GO:1901355 - response to rapamycin; GO:0010154 - fruit development; GO:0016242 - negative regulation of macroautophagy; GO:1902930 - regulation of alcohol biosynthetic process; GO:0009630 - gravitropism; GO:0045995 - regulation of embryonic development; GO:0010507 - negative regulation of autophagy; GO:1902932 - positive regulation of alcohol biosynthetic process; GO:2000234 - positive regulation of rRNA processing; GO:2000232 - regulation of rRNA processing; GO:0050688 - regulation of defense response to virus; GO:0009756 - carbohydrate mediated signaling; GO:0031929 - TOR signaling; GO:0002831 - regulation of response to biotic stimulus; GO:0071324 - cellular response to disaccharide stimulus; GO:1900457 - regulation of brassinosteroid mediated signaling pathway; GO:0001558 - regulation of cell growth; GO:0062012 - regulation of small molecule metabolic process; GO:0071322 - cellular response to carbohydrate stimulus; GO:0030307 - positive regulation of cell growth; GO:0010929 - positive regulation of auxin mediated signaling pathway; GO:0062013 - positive regulation of small molecule metabolic process; GO:0002832 - negative regulation of response to biotic stimulus; GO:0031330 - negative regulation of cellular catabolic process; GO:0010565 - regulation of cellular ketone metabolic process; GO:1900459 - positive regulation of brassinosteroid mediated signaling pathway; GO:0045472 - response to ether; GO:0071329 - cellular response to sucrose stimulus; GO:0010182 - sugar mediated signaling pathway; GO:0048316 - seed development; GO:0098781 - ncRNA transcription; GO:0031347 - regulation of defense response; GO:0040008 - regulation of growth; GO:0051240 - positive regulation of multicellular organismal process; GO:0010116 - positive regulation of abscisic acid biosynthetic process; GO:0097305 - response to alcohol; GO:0009967 - positive regulation of signal transduction; GO:0009303 - rRNA transcription; GO:0045828 - positive regulation of isoprenoid metabolic process; GO:0043455 - regulation of secondary metabolic process; GO:0046889 - positive regulation of lipid biosynthetic process; GO:0032101 - regulation of response to external stimulus; GO:1902659 - regulation of glucose mediated signaling pathway; GO:0009793 - embryo development ending in seed dormancy; GO:0009606 - tropism; GO:0051094 - positive regulation of developmental process; GO:0046890 - regulation of lipid biosynthetic process; GO:0010115 - regulation of abscisic acid biosynthetic process; GO:0045834 - positive regulation of lipid metabolic process; GO:0032102 - negative regulation of response to external stimulus; GO:0050687 - negative regulation of defense response to virus; GO:1901654 - response to ketone; GO:0031348 - negative regulation of defense response
445	3	7	5	Opisthokonta;Sar	rootHOG:C0668127_2759	dynactin subunit 5
445	3	7	2	Opisthokonta;Viridiplantae	rootHOG:C0672709_2759	PAN2-PAN3 deadenylation complex catalytic subunit pan2
445	3	7			rootHOG:C0665709_2759	thiosulfate sulfurtransferase like domain containing 2
446	2	7	7	Opisthokonta;Rhodophyta;Viridiplantae	rootHOG:C0671480_2759	NAM-associated domain-containing protein
446	2	7			rootHOG:C0665859_2759	DDE Tnp4 domain-containing protein
447	3	5	3	Sar;Viridiplantae	rootHOG:C0672602_2759	Hist_deacetyl domain-containing protein
447	3	5	2	Opisthokonta;Viridiplantae	rootHOG:C0666036_2759	histone deacetylase
447	3	5			rootHOG:C0689339_2759	Hist_deacetyl domain-containing protein
448	2	2	2	Sar;Viridiplantae	rootHOG:C0666264_2759	Endoplasmic reticulum	protein folding	GO:0034975 - protein folding in endoplasmic reticulum	GO:0034975 - protein folding in endoplasmic reticulum
448	2	2			rootHOG:C0674403_2759	fumarate reductase	protein folding	GO:0034975 - protein folding in endoplasmic reticulum	GO:0034975 - protein folding in endoplasmic reticulum
449	2	2	2	Opisthokonta;Viridiplantae	rootHOG:C0666276_2759	replication factor C
449	2	2			rootHOG:C0675043_2759	Replication factor C subunit
450	3	8	4	Opisthokonta;Viridiplantae	rootHOG:C0676561_2759	Bms1-type G domain-containing protein		GO:0000479 - endonucleolytic cleavage of tricistronic rRNA transcript (SSU-rRNA, 5.8S rRNA, LSU-rRNA); GO:0000469 - cleavage involved in rRNA processing; GO:0000478 - endonucleolytic cleavage involved in rRNA processing; GO:0090502 - RNA phosphodiester bond hydrolysis, endonucleolytic	GO:0000479 - endonucleolytic cleavage of tricistronic rRNA transcript (SSU-rRNA, 5.8S rRNA, LSU-rRNA); GO:0000469 - cleavage involved in rRNA processing; GO:0030490 - maturation of SSU-rRNA; GO:0000478 - endonucleolytic cleavage involved in rRNA processing; GO:0000462 - maturation of SSU-rRNA from tricistronic rRNA transcript (SSU-rRNA, 5.8S rRNA, LSU-rRNA); GO:0090501 - RNA phosphodiester bond hydrolysis; GO:0090502 - RNA phosphodiester bond hydrolysis, endonucleolytic
450	3	8	4	Emiliania huxleyi CCMP1516;Opisthokonta	rootHOG:C0666312_2759	DUF663 domain-containing protein		GO:0000479 - endonucleolytic cleavage of tricistronic rRNA transcript (SSU-rRNA, 5.8S rRNA, LSU-rRNA); GO:0000469 - cleavage involved in rRNA processing; GO:0000478 - endonucleolytic cleavage involved in rRNA processing; GO:0090502 - RNA phosphodiester bond hydrolysis, endonucleolytic	GO:0000479 - endonucleolytic cleavage of tricistronic rRNA transcript (SSU-rRNA, 5.8S rRNA, LSU-rRNA); GO:0000469 - cleavage involved in rRNA processing; GO:0030490 - maturation of SSU-rRNA; GO:0000478 - endonucleolytic cleavage involved in rRNA processing; GO:0000462 - maturation of SSU-rRNA from tricistronic rRNA transcript (SSU-rRNA, 5.8S rRNA, LSU-rRNA); GO:0090501 - RNA phosphodiester bond hydrolysis; GO:0090502 - RNA phosphodiester bond hydrolysis, endonucleolytic
450	3	8			rootHOG:C0667125_2759	Bms1-type G domain-containing protein		GO:0000479 - endonucleolytic cleavage of tricistronic rRNA transcript (SSU-rRNA, 5.8S rRNA, LSU-rRNA); GO:0000469 - cleavage involved in rRNA processing; GO:0000478 - endonucleolytic cleavage involved in rRNA processing; GO:0090502 - RNA phosphodiester bond hydrolysis, endonucleolytic	GO:0000479 - endonucleolytic cleavage of tricistronic rRNA transcript (SSU-rRNA, 5.8S rRNA, LSU-rRNA); GO:0000469 - cleavage involved in rRNA processing; GO:0030490 - maturation of SSU-rRNA; GO:0000478 - endonucleolytic cleavage involved in rRNA processing; GO:0000462 - maturation of SSU-rRNA from tricistronic rRNA transcript (SSU-rRNA, 5.8S rRNA, LSU-rRNA); GO:0090501 - RNA phosphodiester bond hydrolysis; GO:0090502 - RNA phosphodiester bond hydrolysis, endonucleolytic
451	2	2	2	Opisthokonta;Viridiplantae	rootHOG:C0667021_2759	translation initiation factor eIF-2B subunit beta
451	2	2			rootHOG:C0666321_2759	Pre-mRNA-splicing factor spf27
452	7	92	81	Evosea;Opisthokonta;Sar	HOG:C0885000_2759	Pyridoxal 5'-phosphate synthase subunit PdxT	amino acid metabolic process	GO:0009064 - glutamine family amino acid metabolic process	GO:0009064 - glutamine family amino acid metabolic process; GO:0006543 - glutamine catabolic process
452	7	92	2	Rhodophyta;Viridiplantae	HOG:C0884999.1b_2759	Pyridoxal 5'-phosphate synthase subunit PdxS	amino acid metabolic process	GO:0009064 - glutamine family amino acid metabolic process	GO:0009064 - glutamine family amino acid metabolic process; GO:0006543 - glutamine catabolic process
452	7	92	2	Opisthokonta;Viridiplantae	rootHOG:C0666324_2759	HTH cro/C1-type domain-containing protein	amino acid metabolic process
452	7	92	3	Opisthokonta;Viridiplantae	HOG:C0885685_2759	uroporphyrinogen decarboxylase	amino acid metabolic process	GO:0009064 - glutamine family amino acid metabolic process	GO:0009064 - glutamine family amino acid metabolic process
452	7	92	2	Opisthokonta;Viridiplantae	rootHOG:C0667843_2759	Bms1-type G domain-containing protein	amino acid metabolic process	GO:0009064 - glutamine family amino acid metabolic process	GO:0009064 - glutamine family amino acid metabolic process
452	7	92	2	Opisthokonta;Viridiplantae	rootHOG:C0687046_2759	TSR1 20S rRNA accumulation homolog S cerevisiae	amino acid metabolic process
452	7	92			rootHOG:C0676601_2759	DUF663 domain-containing protein	amino acid metabolic process
453	2	2	2	Opisthokonta;Viridiplantae	rootHOG:C0666325_2759	Helicase C-terminal domain-containing protein
453	2	2			rootHOG:C0669151_2759	Helicase ATP-binding domain-containing protein
454	2	2	2	Opisthokonta;Viridiplantae	rootHOG:C0674152_2759	coiled-coil domain containing 77
454	2	2			rootHOG:C0666390_2759	potassium inwardly rectifying channel subfamily J member
455	3	7	2	Emiliania huxleyi CCMP1516;Rhodophyta	rootHOG:C0666460_2759	Derived by automated computational analysis using gene prediction method Gnomon
455	3	7	5	Opisthokonta;Viridiplantae	HOG:C0885247.1a_2759	transketolase
455	3	7			rootHOG:C0676296_2759	TRANSKETOLASE_1 domain-containing protein
456	2	3	3	Opisthokonta;Sar	rootHOG:C0666582_2759	nucleolar complex protein 3 homolog
456	2	3			HOG:C0886681_2759	acyl-CoA dehydrogenase
457	5	18	9	Opisthokonta;Sar	rootHOG:C0670322_2759	Derived by automated computational analysis using gene prediction method Gnomon		GO:0006108 - malate metabolic process	GO:0006090 - pyruvate metabolic process; GO:0006108 - malate metabolic process
457	5	18	2	Opisthokonta;Viridiplantae	rootHOG:C0666784_2759	Malic_M domain-containing protein		GO:0006108 - malate metabolic process	GO:0006090 - pyruvate metabolic process; GO:0006108 - malate metabolic process
457	5	18	2	Opisthokonta;Viridiplantae	HOG:C0886128_2759	malic enzyme		GO:0006108 - malate metabolic process	GO:0006090 - pyruvate metabolic process; GO:0006108 - malate metabolic process
457	5	18	5	Opisthokonta;Viridiplantae	HOG:C0884736.1a_2759	CN hydrolase domain-containing protein
457	5	18			rootHOG:C0686199_2759	CN hydrolase domain-containing protein
458	3	14	5	Opisthokonta;Viridiplantae	rootHOG:C0666836_2759	threonine--tRNA ligase	amino acid metabolic process; tRNA metabolic process	GO:0006435 - threonyl-tRNA aminoacylation	GO:0006435 - threonyl-tRNA aminoacylation
458	3	14	9	Rhodophyta;Viridiplantae	HOG:C0890543.1a_2759	threonine--tRNA ligase	amino acid metabolic process; tRNA metabolic process	GO:0006435 - threonyl-tRNA aminoacylation	GO:0006435 - threonyl-tRNA aminoacylation
458	3	14			HOG:C0884624.1b_2759	K + -insensitive pyrophosphate-energized proton pump	amino acid metabolic process; tRNA metabolic process
459	2	3	3	Discoba;Opisthokonta	rootHOG:C0666858_2759	Fe2OG dioxygenase domain-containing protein
459	2	3			rootHOG:C0674991_2759	DIOX_N domain-containing protein
460	4	8	3	Discoba;Opisthokonta	rootHOG:C0667194_2759	Amidase domain-containing protein
460	4	8	2	Emiliania huxleyi CCMP1516;Opisthokonta	HOG:C0885020.2c_2759	DNA ligase
460	4	8	3	Guillardia theta;Opisthokonta	HOG:C0890678_2759	ACB domain-containing protein
460	4	8			HOG:C0886779_2759	NAD P -binding protein
461	4	10	4	Opisthokonta;Sar	HOG:C0886602_2759	squalene synthase
461	4	10	3	Opisthokonta;Viridiplantae	rootHOG:C0667440_2759	ubiquitin carboxyl-terminal hydrolase
461	4	10	3	Opisthokonta;Rhodophyta	rootHOG:C0667899_2759	U4/U6 small nuclear ribonucleoprotein Prp31
461	4	10			HOG:C0890998_2759	nuclear prelamin A recognition
462	3	9	2	Opisthokonta;Viridiplantae	HOG:C0891477_2759	Alpha-1,4 glucan phosphorylase	generation of precursor metabolites and energy; carbohydrate metabolic process	GO:0005980 - glycogen catabolic process	GO:0005980 - glycogen catabolic process
462	3	9	7	Opisthokonta;Viridiplantae	rootHOG:C0667452_2759	Alpha-1,4 glucan phosphorylase	generation of precursor metabolites and energy; carbohydrate metabolic process	GO:0005980 - glycogen catabolic process	GO:0005980 - glycogen catabolic process
462	3	9			rootHOG:C0669133_2759	protein YIPF	generation of precursor metabolites and energy; carbohydrate metabolic process
463	2	4	4	Opisthokonta;Sar	rootHOG:C0667477_2759	transcription elongation factor spt6
463	2	4			rootHOG:C0667962_2759	biogenesis factor 2
464	2	2	2	Guillardia theta;Viridiplantae	rootHOG:C0667479_2759	Poly A -specific ribonuclease
464	2	2			rootHOG:C0668197_2759	nucleolar GTP-binding protein 1
465	5	102	8	Opisthokonta	HOG:C0884685.1c_2759	fumarate hydratase class II
465	5	102	27	Opisthokonta	HOG:C0884685.1a_2759	fumarate hydratase class II		GO:0006106 - fumarate metabolic process	GO:0006106 - fumarate metabolic process
465	5	102	62	Opisthokonta;Viridiplantae	HOG:C0884687.1b_2759	succinate dehydrogenase ubiquinone flavoprotein subunit mitochondrial		GO:0006106 - fumarate metabolic process	GO:0006106 - fumarate metabolic process
465	5	102	5	Opisthokonta;Viridiplantae	rootHOG:C0667499_2759	26S proteasome regulatory subunit 7
465	5	102			rootHOG:C0687655_2759	26S protease regulatory subunit
466	8	49	5	Guillardia theta;Rhodophyta	rootHOG:C0668539_2759	ribosomal protein L19
466	8	49	5	Opisthokonta	HOG:C0885105.1a_2759	Atp-dependent clp protease atp-binding subunit
466	8	49	3	Opisthokonta;Viridiplantae	HOG:C0885318_2759	superoxide dismutase
466	8	49	4	Opisthokonta;Viridiplantae	HOG:C0884629.1b_2759	30S ribosomal protein S11
466	8	49	28	Opisthokonta;Viridiplantae	HOG:C0884753_2759	40S ribosomal protein S4
466	8	49	2	Opisthokonta;Viridiplantae	rootHOG:C0667830_2759	ferritin
466	8	49	2	Opisthokonta;Viridiplantae	rootHOG:C0667501_2759	Gpi-anchor transamidase
466	8	49			rootHOG:C0669861_2759	protein kti12
467	2	3	3	Opisthokonta;Sar	rootHOG:C0667507_2759	cleavage and polyadenylation specificity factor subunit 2
467	2	3			rootHOG:C0680330_2759	Cleavage and polyadenylation specificity factor subunit 2
468	3	9	6	Evosea;Opisthokonta	rootHOG:C0672929_2759	Heat shock 70 kDa protein		GO:0002040 - sprouting angiogenesis	GO:0002040 - sprouting angiogenesis
468	3	9	3	Sar;Viridiplantae	HOG:C0891091_2759	heat shock 70 kDa protein		GO:0002040 - sprouting angiogenesis	GO:0002040 - sprouting angiogenesis
468	3	9			rootHOG:C0667523_2759	Importin N-terminal domain-containing protein
469	2	2	2	Opisthokonta;Sar	rootHOG:C0682300_2759	heavy chain
469	2	2			rootHOG:C0667531_2759	dynein axonemal heavy chain 10
470	2	2	2	Opisthokonta;Sar	rootHOG:C0674456_2759	Intraflagellar transport protein 80 homolog
470	2	2			rootHOG:C0667535_2759	intraflagellar transport
471	3	5	3	Opisthokonta;Viridiplantae	rootHOG:C0674975_2759	Importin 7
471	3	5	2	Opisthokonta;Viridiplantae	rootHOG:C0667536_2759	Importin N-terminal domain-containing protein
471	3	5			rootHOG:C0670359_2759	G protein subunit beta 1 like
472	2	2	2	Opisthokonta;Sar	rootHOG:C0667542_2759	dynein axonemal intermediate chain 1
472	2	2			rootHOG:C0667615_2759	pre-mrna-splicing factor isy1
473	4	15	9	Opisthokonta;Sar	HOG:C0885447.2a_2759	dihydrolipoyl dehydrogenase		GO:0006103 - 2-oxoglutarate metabolic process	GO:0006103 - 2-oxoglutarate metabolic process
473	4	15	4	Opisthokonta;Sar	rootHOG:C0671288_2759	dihydrolipoyllysine-residue succinyltransferase component of 2-oxoglutarate dehydrogenase complex mitochondrial		GO:0006103 - 2-oxoglutarate metabolic process	GO:0006103 - 2-oxoglutarate metabolic process
473	4	15	2	Opisthokonta;Sar	rootHOG:C0667560_2759	protein MEMO1
473	4	15			rootHOG:C0683165_2759	-
474	2	4	4	Sar;Viridiplantae	rootHOG:C0668051_2759	transmembrane protein 234
474	2	4			rootHOG:C0667566_2759	ribonuclease
475	2	2	2	Opisthokonta;Sar	rootHOG:C0667580_2759	Bardet-biedl syndrome 1
475	2	2			rootHOG:C0681225_2759	-
476	2	3	3	Opisthokonta;Sar	rootHOG:C0670184_2759	centrosomal protein
476	2	3			rootHOG:C0667586_2759	intraflagellar transport
477	2	2	2	Opisthokonta;Viridiplantae	rootHOG:C0668259_2759	carboxypeptidase Q
477	2	2			rootHOG:C0667597_2759	cleavage stimulation factor subunit
478	2	16	16	Guillardia theta;Opisthokonta	rootHOG:C0667870_2759	tryptophan synthase
478	2	16			rootHOG:C0667601_2759	ribosome maturation protein SBDS
479	2	3	3	Opisthokonta;Rhodophyta	rootHOG:C0667633_2759	vacuolar protein sorting-associated protein 52
479	2	3			rootHOG:C0668319_2759	AB hydrolase-1 domain-containing protein
480	3	7	2	Opisthokonta	HOG:C0897753_2759	Putative phage repressor
480	3	7	5	Opisthokonta;Rhodophyta	HOG:C0890524_2759	Elongation factor 4
480	3	7			rootHOG:C0667635_2759	domain-containing protein
481	3	7	4	Opisthokonta;Sar	rootHOG:C0675966_2759	Nuclear export mediator factor NEMF	protein catabolic process	GO:1990116 - ribosome-associated ubiquitin-dependent protein catabolic process	GO:0072344 - rescue of stalled ribosome; GO:0006414 - translational elongation; GO:1990116 - ribosome-associated ubiquitin-dependent protein catabolic process
481	3	7	3	Opisthokonta;Viridiplantae	rootHOG:C0667641_2759	nuclear export mediator factor	protein catabolic process	GO:1990116 - ribosome-associated ubiquitin-dependent protein catabolic process	GO:0006414 - translational elongation; GO:1990116 - ribosome-associated ubiquitin-dependent protein catabolic process; GO:0072344 - rescue of stalled ribosome
481	3	7			rootHOG:C0684734_2759	NFACT-C domain-containing protein	protein catabolic process	GO:1990116 - ribosome-associated ubiquitin-dependent protein catabolic process	GO:0072344 - rescue of stalled ribosome; GO:0006414 - translational elongation; GO:1990116 - ribosome-associated ubiquitin-dependent protein catabolic process
482	2	2	2	Opisthokonta;Sar	rootHOG:C0680594_2759	TIP120 domain-containing protein	protein-containing complex assembly	GO:0010265 - SCF complex assembly	GO:0010265 - SCF complex assembly
482	2	2			rootHOG:C0667650_2759	cullin associated and neddylation dissociated	protein-containing complex assembly	GO:0010265 - SCF complex assembly	GO:0010265 - SCF complex assembly
483	3	4	2	Opisthokonta;Viridiplantae	rootHOG:C0674938_2759	UDP-glucose glycoprotein glucosyltransferase	protein glycosylation; carbohydrate derivative metabolic process	GO:0009101 - glycoprotein biosynthetic process; GO:0043413 - macromolecule glycosylation; GO:0006486 - protein glycosylation	GO:0009101 - glycoprotein biosynthetic process; GO:0043413 - macromolecule glycosylation; GO:0006486 - protein glycosylation
483	3	4	2	Opisthokonta;Viridiplantae	rootHOG:C0667676_2759	Udp-glucose glycoprotein glucosyltransferase	protein glycosylation; carbohydrate derivative metabolic process	GO:0043413 - macromolecule glycosylation; GO:0006486 - protein glycosylation; GO:0009101 - glycoprotein biosynthetic process	GO:0043413 - macromolecule glycosylation; GO:0006486 - protein glycosylation; GO:0009101 - glycoprotein biosynthetic process
483	3	4			rootHOG:C0690309_2759	UDP-glucose glycoprotein glucosyltransferase 2	protein glycosylation; carbohydrate derivative metabolic process	GO:0009101 - glycoprotein biosynthetic process; GO:0043413 - macromolecule glycosylation; GO:0006486 - protein glycosylation	GO:0009101 - glycoprotein biosynthetic process; GO:0043413 - macromolecule glycosylation; GO:0006486 - protein glycosylation
484	2	5	5	Opisthokonta;Viridiplantae	rootHOG:C0668079_2759	U3 small nucleolar RNA-associated protein 22
484	2	5			rootHOG:C0667680_2759	CNH domain-containing protein
485	3	11	9	Opisthokonta;Viridiplantae	HOG:C0886846.1b_2759	phytanoyl-CoA dioxygenase
485	3	11	2	Opisthokonta;Viridiplantae	rootHOG:C0667681_2759	CN hydrolase domain-containing protein		GO:0006107 - oxaloacetate metabolic process	GO:0006107 - oxaloacetate metabolic process
485	3	11			rootHOG:C0669532_2759	CN hydrolase domain-containing protein		GO:0006107 - oxaloacetate metabolic process	GO:0006107 - oxaloacetate metabolic process
486	5	54	43	Evosea;Opisthokonta	rootHOG:C0673673_2759	Lactamase_B domain-containing protein
486	5	54	4	Opisthokonta	HOG:C0885013.2b_2759	sulfide quinone oxidoreductase
486	5	54	2	Opisthokonta;Viridiplantae	HOG:C0885329.2c_2759	sulfurtransferase
486	5	54	5	Opisthokonta;Viridiplantae	rootHOG:C0667701_2759	cap-gly domain-containing protein
486	5	54			rootHOG:C0685059_2759	domain-containing protein
487	2	2	2	Opisthokonta;Viridiplantae	rootHOG:C0667707_2759	DNA-directed RNA polymerase III subunit rpc3
487	2	2			rootHOG:C0676517_2759	MutL_C domain-containing protein
488	3	5	3	Guillardia theta;Rhodophyta	rootHOG:C0667720_2759	50S ribosomal protein L32 chloroplastic
488	3	5	2	Opisthokonta;Viridiplantae	rootHOG:C0667719_2759	Derived by automated computational analysis using gene prediction method Gnomon
488	3	5			rootHOG:C0677082_2759	-
489	3	6	3	Sar;Viridiplantae	HOG:C0891056_2759	Photosystem I iron-sulfur center
489	3	6	3	Guillardia theta;Rhodophyta	rootHOG:C0667724_2759	cytochrome c biogenesis protein ccsA
489	3	6			HOG:C0891086_2759	Photosystem I reaction center subunit PsaK
490	6	31	7	Guillardia theta;Rhodophyta;Sar	HOG:C0891070.1b_2759	Cytochrome b559 subunit alpha	photosynthesis	GO:0015979 - photosynthesis	GO:0015979 - photosynthesis
490	6	31	10	Guillardia theta;Rhodophyta;Sar;Viridiplantae	HOG:C0891063_2759	photosystem I assembly protein ycf4	photosynthesis	GO:0015979 - photosynthesis	GO:0015979 - photosynthesis
490	6	31	5	Guillardia theta;Rhodophyta	HOG:C0891057_2759	photosystem I reaction center subunit XI	photosynthesis	GO:0015979 - photosynthesis	GO:0015979 - photosynthesis
490	6	31	5	Guillardia theta;Rhodophyta	rootHOG:C0667729_2759	Chloroplast envelope membrane protein	photosynthesis
490	6	31	4	Guillardia theta;Rhodophyta	rootHOG:C0667730_2759	NmrA domain-containing protein	photosynthesis	GO:0015979 - photosynthesis	GO:0015979 - photosynthesis
490	6	31			HOG:C0885313_2759	assembly protein SufB	photosynthesis
491	5	15	3	Guillardia theta;Rhodophyta	HOG:C0890674_2759	heme oxygenase
491	5	15	4	Guillardia theta;Opisthokonta;Rhodophyta	rootHOG:C0667739_2759	50S ribosomal protein L35
491	5	15	7	Opisthokonta;Viridiplantae	HOG:C0890529_2759	50S ribosomal protein L20
491	5	15	1	Opisthokonta	HOG:C0891332.1b_2759	phenylalanine--tRNA ligase alpha subunit
491	5	15			HOG:C0897797_2759	-
492	6	48	25	Guillardia theta;Rhodophyta;Viridiplantae	HOG:C0891078_2759	Photosystem I P700 chlorophyll a apoprotein A1	photosynthesis	GO:0015979 - photosynthesis	GO:0015979 - photosynthesis
492	6	48	10	Guillardia theta;Rhodophyta;Viridiplantae	HOG:C0891072_2759	Photosystem I P700 chlorophyll a apoprotein A2	photosynthesis	GO:0015979 - photosynthesis	GO:0015979 - photosynthesis
492	6	48	4	Guillardia theta;Rhodophyta;Viridiplantae	rootHOG:C0667742_2759	30S ribosomal protein S14	photosynthesis
492	6	48	4	Guillardia theta;Rhodophyta	rootHOG:C0667741_2759	Photosystem II reaction center protein Z	photosynthesis	GO:0015979 - photosynthesis	GO:0015979 - photosynthesis
492	6	48	5	Rhodophyta;Viridiplantae	rootHOG:C0667740_2759	Photosystem I reaction center subunit II chloroplastic	photosynthesis	GO:0015979 - photosynthesis	GO:0015979 - photosynthesis
492	6	48			HOG:C0891361_2759	Magnesium-protoporphyrin IX monomethyl ester oxidative cyclase	photosynthesis	GO:0015979 - photosynthesis	GO:0015979 - photosynthesis
493	2	3	3	Guillardia theta;Rhodophyta	HOG:C0890968_2759	30S ribosomal protein S17
493	2	3			rootHOG:C0667748_2759	50S ribosomal protein L29
494	6	35	5	Guillardia theta;Rhodophyta	HOG:C0890558.1a_2759	30s ribosomal protein s13
494	6	35	9	Guillardia theta;Rhodophyta;Viridiplantae	HOG:C0884629.1d_2759	30S ribosomal protein S11
494	6	35	5	Guillardia theta;Rhodophyta	rootHOG:C0667749_2759	DNA-directed RNA polymerase
494	6	35	11	Guillardia theta;Opisthokonta;Rhodophyta	HOG:C0890560_2759	50s ribosomal protein L13
494	6	35	5	Guillardia theta;Rhodophyta	HOG:C0890561_2759	30S ribosomal protein S9
494	6	35			rootHOG:C0667750_2759	50S ribosomal protein L31
495	3	8	4	Opisthokonta;Viridiplantae	rootHOG:C0667798_2759	Aldo_ket_red domain-containing protein
495	3	8	4	Opisthokonta;Viridiplantae	rootHOG:C0668268_2759	fatty acyl-CoA reductase
495	3	8			HOG:C0884787.2a_2759	Protein-l-isoaspartate o-methyltransferase
496	3	23	20	Opisthokonta;Sar	rootHOG:C0667799_2759	60S ribosomal protein L6
496	3	23	3	Opisthokonta;Viridiplantae	rootHOG:C0669885_2759	elongation factor 1-gamma
496	3	23			rootHOG:C0672278_2759	EF-1-gamma C-terminal domain-containing protein
497	2	5	5	Opisthokonta;Viridiplantae	rootHOG:C0688920_2759	Aquarius_N domain-containing protein
497	2	5			rootHOG:C0667801_2759	intron-binding protein aquarius
498	5	7	3	Opisthokonta;Viridiplantae	rootHOG:C0667806_2759	methylenetetrahydrofolate reductase	cellular modified amino acid metabolic process	GO:0035999 - tetrahydrofolate interconversion	GO:0035999 - tetrahydrofolate interconversion
498	5	7	2	Opisthokonta	HOG:C0890523_2759	methylenetetrahydrofolate reductase	cellular modified amino acid metabolic process	GO:0035999 - tetrahydrofolate interconversion	GO:0035999 - tetrahydrofolate interconversion
498	5	7	1	Opisthokonta	HOG:C0884987.2c_2759	methionine synthase	cellular modified amino acid metabolic process
498	5	7	1	Opisthokonta	HOG:C0896452_2759	DUF1852 domain-containing protein	cellular modified amino acid metabolic process
498	5	7			HOG:C0896514_2759	Anti-adapter protein IraP	cellular modified amino acid metabolic process
499	2	3	3	Opisthokonta;Rhodophyta	rootHOG:C0667913_2759	ESF1 nucleolar pre-rRNA processing protein homolog
499	2	3			rootHOG:C0667812_2759	mitochondrial intermediate peptidase
500	3	4	2	Opisthokonta;Rhodophyta	rootHOG:C0671768_2759	Endonuclease III homolog
500	3	4	2	Rhodophyta;Sar	rootHOG:C0668032_2759	endonuclease III-like protein 1
500	3	4			rootHOG:C0667840_2759	microsomal glutathione S-transferase
501	3	10	7	Evosea;Sar	rootHOG:C0667842_2759	eukaryotic translation initiation factor 3 subunit C
501	3	10	3	Opisthokonta;Sar;Viridiplantae	HOG:C0890629_2759	xaa-pro aminopeptidase
501	3	10			rootHOG:C0677745_2759	Peptidase_M24_C domain-containing protein
502	2	2	2	Sar;Viridiplantae	rootHOG:C0667849_2759	Pyr_redox_2 domain-containing protein
502	2	2			rootHOG:C0668971_2759	Pyr_redox_2 domain-containing protein
503	2	7	7	Opisthokonta;Sar	rootHOG:C0673655_2759	proteasomal ATPase associated factor 1
503	2	7			rootHOG:C0667851_2759	WD and tetratricopeptide repeats
504	2	2	2	Opisthokonta;Rhodophyta	rootHOG:C0668883_2759	RING-type E3 ubiquitin transferase
504	2	2			rootHOG:C0667852_2759	bud site selection protein
505	3	5	3	Opisthokonta;Viridiplantae	HOG:C0892053_2759	Propionyl-CoA carboxylase alpha chain mitochondrial
505	3	5	2	Opisthokonta;Viridiplantae	rootHOG:C0667867_2759	carboxylase subunit alpha
505	3	5			HOG:C0892266.1c_2759	Biotin carboxylation domain-containing protein
506	3	4	2	Opisthokonta;Viridiplantae	HOG:C0890682_2759	dehydrogenase/reductase SDR family member
506	3	4	2	Discoba;Viridiplantae	rootHOG:C0667914_2759	cleavage and polyadenylation specificity factor subunit
506	3	4			rootHOG:C0674928_2759	Cleavage and polyadenylation specificity factor
507	3	4	3	Sar;Viridiplantae	rootHOG:C0667930_2759	DPH-type MB domain-containing protein
507	3	4	1	Sar	HOG:C0886453_2759	choline dehydrogenase
507	3	4			HOG:C0890742_2759	CENP-V/GFA domain-containing protein
508	3	4	2	Guillardia theta;Opisthokonta	rootHOG:C0667938_2759	BY PROTMAP gi|630364073|ref|XP_007871311.1| hypothetical protein GLOTRDRAFT_108693 Gloeophyllum trabeum ATCC 11539 gi|521719765|gb|EPQ50237.1| hypothetical protein GLOTRDRAFT_108693 Gloeophyllum trabeum ATCC 11539
508	3	4	2	Opisthokonta;Sar	rootHOG:C0667939_2759	30S ribosomal protein S12
508	3	4			rootHOG:C0679317_2759	BY PROTMAP gi|599364331|ref|XP_007405674.1| hypothetical protein MELLADRAFT_92520 Melampsora larici- populina 98AG31 gi|599406978|ref|XP_007413435.1| hypothetical protein MELLADRAFT_90342 Melampsora larici- populina 98AG31 gi|599420165|ref|XP_007416289.1| hypothetical protein MELLADRAFT_93286 Melampsora larici- populina 98AG31 gi|599426092|ref|XP_007417784.1| hypothetical protein MELLADRAFT_95029 Melampsora larici- populina 98AG31 gi|328849783|gb|EGF98957.1| hypothetical protein MELLADRAFT_95029 Melampsora larici-populina 98AG31 gi|328851287|gb|EGG00443.1| hypothetical protein MELLADRAFT_93286 Melampsora larici-populina 98AG31 gi|328854166|gb|EGG03300.1| hypothetical protein MELLADRAFT_90342 Melampsora larici-populina 98AG31 gi|328861970|gb|EGG11072.1| hypothetical protein MELLADRAFT_92520 Melampsora larici-populina 98AG31
509	4	7	1	Opisthokonta	HOG:C0884761.1b_2759	3-methyl-2-oxobutanoate hydroxymethyltransferase
509	4	7	4	Evosea	HOG:C0890597.1b_2759	oxygen-dependent coproporphyrinogen-III oxidase
509	4	7	2	Opisthokonta;Viridiplantae	HOG:C0888061_2759	ferrochelatase
509	4	7			rootHOG:C0667958_2759	Repressor of RNA polymerase III transcription
510	2	3	3	Guillardia theta;Opisthokonta	rootHOG:C0668898_2759	26S proteasome non-ATPase regulatory subunit 5
510	2	3			rootHOG:C0667972_2759	Dna-directed rna polymerase ii subunit rpb7
511	2	2	2	Evosea;Opisthokonta	rootHOG:C0667978_2759	Tryptophan 5-monooxygenase
511	2	2			rootHOG:C0668068_2759	elongator complex protein 4
512	3	12	10	Opisthokonta;Viridiplantae	rootHOG:C0668033_2759	phosphatidylserine synthase	carbohydrate derivative metabolic process
512	3	12	2	Discoba;Opisthokonta	HOG:C0890644.1b_2759	fructose-bisphosphate aldolase	carbohydrate derivative metabolic process	GO:0030388 - fructose 1,6-bisphosphate metabolic process	GO:0030388 - fructose 1,6-bisphosphate metabolic process
512	3	12			rootHOG:C0674586_2759	Fructose-bisphosphate aldolase	carbohydrate derivative metabolic process	GO:0030388 - fructose 1,6-bisphosphate metabolic process	GO:0030388 - fructose 1,6-bisphosphate metabolic process
513	2	2	2	Opisthokonta;Sar	rootHOG:C0668063_2759	Helicase ATP-binding domain-containing protein
513	2	2			rootHOG:C0675894_2759	DSHCT domain-containing protein
514	2	3	3	Evosea;Opisthokonta	rootHOG:C0669978_2759	vacuolar protein sorting 13 homolog		GO:0045053 - protein retention in Golgi apparatus	GO:0034067 - protein localization to Golgi apparatus; GO:0045053 - protein retention in Golgi apparatus
514	2	3			rootHOG:C0668090_2759	Vacuolar protein sorting-associated protein		GO:0045053 - protein retention in Golgi apparatus	GO:0045053 - protein retention in Golgi apparatus; GO:0034067 - protein localization to Golgi apparatus
515	2	3	3	Evosea;Viridiplantae	rootHOG:C0669987_2759	v-type proton atpase subunit h
515	2	3			rootHOG:C0668101_2759	V-ATPase_H_C domain-containing protein
516	2	3	3	Evosea;Viridiplantae	rootHOG:C0671349_2759	U3 small nucleolar RNA-associated protein 10	regulation of DNA-templated transcription	GO:0045943 - positive regulation of transcription by RNA polymerase I	GO:0045943 - positive regulation of transcription by RNA polymerase I
516	2	3			rootHOG:C0668123_2759	HEAT repeat-containing protein 1	regulation of DNA-templated transcription	GO:0045943 - positive regulation of transcription by RNA polymerase I	GO:0045943 - positive regulation of transcription by RNA polymerase I
517	2	6	6	Opisthokonta;Viridiplantae	rootHOG:C0668157_2759	proteasome activator subunit 4	protein catabolic process	GO:0010499 - proteasomal ubiquitin-independent protein catabolic process	GO:0010499 - proteasomal ubiquitin-independent protein catabolic process
517	2	6			rootHOG:C0668291_2759	DUF3437 domain-containing protein	protein catabolic process	GO:0010499 - proteasomal ubiquitin-independent protein catabolic process	GO:0010499 - proteasomal ubiquitin-independent protein catabolic process
518	2	2	2	Opisthokonta;Viridiplantae	HOG:C0890851_2759	1,4-alpha-glucan branching enzyme
518	2	2			rootHOG:C0668184_2759	tRNA pseudouridine 55 synthase
519	2	2	2	Sar;Viridiplantae	rootHOG:C0668270_2759	Aminotran_5 domain-containing protein
519	2	2			rootHOG:C0670615_2759	ATP_bind_3 domain-containing protein
520	2	2	2	Discoba;Sar	rootHOG:C0668371_2759	TPR_REGION domain-containing protein
520	2	2			rootHOG:C0675522_2759	RWD domain-containing protein
521	2	4	4	Discoba;Opisthokonta	rootHOG:C0674820_2759	AMP-binding domain-containing protein
521	2	4			rootHOG:C0668376_2759	Long-chain-fatty-acid--CoA ligase
522	2	2	2	Opisthokonta;Sar	rootHOG:C0670181_2759	cilia and flagella associated protein 44
522	2	2			rootHOG:C0668377_2759	Derived by automated computational analysis using gene prediction method Gnomon
523	3	7	5	Guillardia theta;Opisthokonta	rootHOG:C0669414_2759	ZPR1 zinc finger	regulation of DNA-templated transcription
523	3	7	2	Discoba;Opisthokonta	rootHOG:C0668385_2759	Zpr1 domain-containing protein	regulation of DNA-templated transcription	GO:0030575 - nuclear body organization; GO:0030576 - Cajal body organization; GO:1990261 - pre-mRNA catabolic process	GO:0030575 - nuclear body organization; GO:0071931 - positive regulation of transcription involved in G1/S transition of mitotic cell cycle; GO:0033120 - positive regulation of RNA splicing; GO:1900182 - positive regulation of protein localization to nucleus; GO:0000083 - regulation of transcription involved in G1/S transition of mitotic cell cycle; GO:1900180 - regulation of protein localization to nucleus; GO:0030576 - Cajal body organization; GO:0071363 - cellular response to growth factor stimulus; GO:0071364 - cellular response to epidermal growth factor stimulus; GO:1990261 - pre-mRNA catabolic process; GO:0042306 - regulation of protein import into nucleus; GO:0042307 - positive regulation of protein import into nucleus; GO:0046824 - positive regulation of nucleocytoplasmic transport; GO:0070848 - response to growth factor; GO:0070849 - response to epidermal growth factor
523	3	7			rootHOG:C0669875_2759	zinc finger protein	regulation of DNA-templated transcription	GO:0030575 - nuclear body organization; GO:1990261 - pre-mRNA catabolic process; GO:0030576 - Cajal body organization	GO:0071931 - positive regulation of transcription involved in G1/S transition of mitotic cell cycle; GO:0030575 - nuclear body organization; GO:0000083 - regulation of transcription involved in G1/S transition of mitotic cell cycle; GO:1900180 - regulation of protein localization to nucleus; GO:0071363 - cellular response to growth factor stimulus; GO:0071364 - cellular response to epidermal growth factor stimulus; GO:1990261 - pre-mRNA catabolic process; GO:0046824 - positive regulation of nucleocytoplasmic transport; GO:0033120 - positive regulation of RNA splicing; GO:1900182 - positive regulation of protein localization to nucleus; GO:0030576 - Cajal body organization; GO:0042306 - regulation of protein import into nucleus; GO:0042307 - positive regulation of protein import into nucleus; GO:0070848 - response to growth factor; GO:0070849 - response to epidermal growth factor
524	2	2	2	Sar;Viridiplantae	rootHOG:C0668423_2759	CRC domain-containing protein
524	2	2			rootHOG:C0679216_2759	Cytochrome c oxidase subunit 5b-2 mitochondrial
525	2	3	3	Guillardia theta;Sar	HOG:C0885109_2759	glutamine amidotransferase of anthranilate synthase	cellular modified amino acid metabolic process	GO:0009396 - folic acid-containing compound biosynthetic process	GO:0009396 - folic acid-containing compound biosynthetic process
525	2	3			rootHOG:C0668492_2759	Chorismate_bind domain-containing protein	cellular modified amino acid metabolic process	GO:0009396 - folic acid-containing compound biosynthetic process	GO:0009396 - folic acid-containing compound biosynthetic process
526	6	8	2	Guillardia theta	HOG:C0886675_2759	malonyl coa-acyl carrier protein transacylase
526	6	8	1	Viridiplantae	HOG:C0885021_2759	Thiamine thiazole synthase
526	6	8	1	Opisthokonta	HOG:C0885121.1c_2759	thiamine biosynthesis protein thic
526	6	8	3	Viridiplantae	HOG:C0884751_2759	cysteine--tRNA ligase
526	6	8	1	Sar	HOG:C0884624.1d_2759	K + -insensitive pyrophosphate-energized proton pump
526	6	8			rootHOG:C0668514_2759	-
527	4	8	4	Opisthokonta;Viridiplantae	HOG:C0885616_2759	anthranilate synthase
527	4	8	2	Opisthokonta;Viridiplantae	rootHOG:C0671700_2759	DnaJ heat shock protein family Hsp40 member
527	4	8	2	Sar;Viridiplantae	rootHOG:C0668575_2759	cytoplasmic linker associated protein
527	4	8			rootHOG:C0677521_2759	TOG domain-containing protein
528	2	4	4	Opisthokonta;Sar;Viridiplantae	rootHOG:C0668699_2759	acyl-CoA dehydrogenase
528	2	4			rootHOG:C0669125_2759	APH domain-containing protein
529	4	7	2	Opisthokonta;Viridiplantae	rootHOG:C0669045_2759	iron permease
529	4	7	3	Guillardia theta;Opisthokonta	HOG:C0889890_2759	ATP synthase gamma chain
529	4	7	2	Opisthokonta;Sar	HOG:C0884741_2759	translation initiation factor 2 subunit
529	4	7			rootHOG:C0673276_2759	cysteine and histidine-rich domain-containing protein
530	2	2	2	Metamonada;Opisthokonta	rootHOG:C0669072_2759	nfx1-type zinc finger protein putative
530	2	2			rootHOG:C0670490_2759	NFX1-type zinc finger-containing protein
531	2	9	9	Evosea;Opisthokonta	rootHOG:C0672401_2759	WD repeat domain 7
531	2	9			rootHOG:C0669236_2759	NADH dehydrogenase ubiquinone complex I assembly factor 6
532	2	5	5	Sar;Viridiplantae	rootHOG:C0669249_2759	DNA-directed RNA polymerase
532	2	5			rootHOG:C0674660_2759	DNA-directed RNA polymerase
533	3	5	3	Guillardia theta;Viridiplantae	rootHOG:C0669421_2759	AB hydrolase-1 domain-containing protein	vitamin metabolic process	GO:0009234 - menaquinone biosynthetic process; GO:0009233 - menaquinone metabolic process	GO:0009234 - menaquinone biosynthetic process; GO:0042180 - cellular ketone metabolic process; GO:0009233 - menaquinone metabolic process; GO:1901663 - quinone biosynthetic process; GO:0042181 - ketone biosynthetic process; GO:1901661 - quinone metabolic process
533	3	5	2	Rhodophyta	HOG:C0886589_2759	2-succinyl-5-enolpyruvyl-6-hydroxy-3-cyclohexene-1-carboxylate synthase	vitamin metabolic process	GO:0009234 - menaquinone biosynthetic process; GO:0009233 - menaquinone metabolic process	GO:0042362 - fat-soluble vitamin biosynthetic process; GO:0009234 - menaquinone biosynthetic process; GO:0042180 - cellular ketone metabolic process; GO:0042372 - phylloquinone biosynthetic process; GO:1901663 - quinone biosynthetic process; GO:0042181 - ketone biosynthetic process; GO:1901661 - quinone metabolic process; GO:0042371 - vitamin K biosynthetic process; GO:0042374 - phylloquinone metabolic process; GO:0042373 - vitamin K metabolic process; GO:0009233 - menaquinone metabolic process
533	3	5			HOG:C0886599_2759	1,4-dihydroxy-2-naphthoyl-CoA synthase	vitamin metabolic process	GO:0009234 - menaquinone biosynthetic process; GO:0009233 - menaquinone metabolic process	GO:0042362 - fat-soluble vitamin biosynthetic process; GO:0009234 - menaquinone biosynthetic process; GO:0042180 - cellular ketone metabolic process; GO:0042372 - phylloquinone biosynthetic process; GO:1901663 - quinone biosynthetic process; GO:0042181 - ketone biosynthetic process; GO:1901661 - quinone metabolic process; GO:0042371 - vitamin K biosynthetic process; GO:0042374 - phylloquinone metabolic process; GO:0042373 - vitamin K metabolic process; GO:0009233 - menaquinone metabolic process
534	2	2	2	Opisthokonta;Viridiplantae	rootHOG:C0690877_2759	-	DNA repair	GO:0006283 - transcription-coupled nucleotide-excision repair	GO:0006283 - transcription-coupled nucleotide-excision repair
534	2	2			rootHOG:C0669826_2759	VHS domain-containing protein	DNA repair	GO:0006283 - transcription-coupled nucleotide-excision repair	GO:0006283 - transcription-coupled nucleotide-excision repair
535	3	6	4	Opisthokonta;Sar	rootHOG:C0669852_2759	Secondary thiamine-phosphate synthase enzyme
535	3	6	2	Viridiplantae	HOG:C0885490_2759	dephospho-CoA kinase
535	3	6			HOG:C0885076_2759	bifunctional protein folD
536	2	4	4	Evosea;Metamonada;Sar	rootHOG:C0669888_2759	DNA-directed DNA polymerase
536	2	4			rootHOG:C0669894_2759	DNA-directed DNA polymerase
537	2	5	5	Evosea;Opisthokonta	rootHOG:C0669933_2759	Epimerase domain-containing protein
537	2	5			rootHOG:C0673211_2759	sorting
538	3	17	13	Discoba;Metamonada;Viridiplantae	rootHOG:C0670009_2759	Tr-type G domain-containing protein
538	3	17	4	Discoba;Viridiplantae	HOG:C0884658.2b_2759	elongation factor
538	3	17			rootHOG:C0675030_2759	Elongation factor 1-alpha
539	2	9	9	Opisthokonta;Sar	HOG:C0884835_2759	OBG-type G domain-containing protein
539	2	9			rootHOG:C0670085_2759	haloacid dehalogenase like hydrolase domain containing 5
540	2	75	75	Opisthokonta;Sar	rootHOG:C0670126_2759	tetratricopeptide repeat protein 30
540	2	75			rootHOG:C0670187_2759	phosphodiesterase
541	2	2	2	Sar;Viridiplantae	rootHOG:C0678110_2759	assembly protein
541	2	2			rootHOG:C0670164_2759	Fe-hydrogenase assembly protein
542	4	11	3	Discoba;Opisthokonta	rootHOG:C0670186_2759	60s acidic ribosomal protein
542	4	11	6	Opisthokonta;Viridiplantae	HOG:C0884667_2759	60S acidic ribosomal protein P0
542	4	11	2	Opisthokonta;Viridiplantae	HOG:C0885268_2759	NAD P H dehydrogenase quinone
542	4	11			rootHOG:C0677854_2759	Whole genome shotgun sequence of line PN40024
543	2	2	2	Metamonada;Opisthokonta	rootHOG:C0670287_2759	intraflagellar transport protein 56-like	microtubule-based movement	GO:0035720 - intraciliary anterograde transport	GO:0035720 - intraciliary anterograde transport; GO:0035735 - intraciliary transport involved in cilium assembly
543	2	2			rootHOG:C0670199_2759	Intraflagellar transport protein 56	microtubule-based movement	GO:0035720 - intraciliary anterograde transport	GO:0035720 - intraciliary anterograde transport; GO:0035735 - intraciliary transport involved in cilium assembly
544	2	2	2	Metamonada;Opisthokonta	rootHOG:C0670298_2759	Clathrin heavy chain
544	2	2			rootHOG:C0670204_2759	clathrin heavy chain
545	2	5	5	Opisthokonta;Viridiplantae	rootHOG:C0686489_2759	Cell wall invertase
545	2	5			rootHOG:C0670222_2759	beta-fructofuranosidase insoluble isoenzyme
546	2	4	4	Opisthokonta;Viridiplantae	rootHOG:C0686371_2759	Lysyl-tRNA synthetase	amino acid metabolic process; tRNA metabolic process	GO:0006430 - lysyl-tRNA aminoacylation	GO:0006430 - lysyl-tRNA aminoacylation
546	2	4			rootHOG:C0670233_2759	AA_TRNA_LIGASE_II domain-containing protein	amino acid metabolic process; tRNA metabolic process	GO:0006430 - lysyl-tRNA aminoacylation	GO:0006430 - lysyl-tRNA aminoacylation
547	2	2	2	Sar;Viridiplantae	rootHOG:C0673240_2759	Similar to PPD Pyruvate phosphate dikinase chloroplastic Mesembryanthemum crystallinum
547	2	2			rootHOG:C0670311_2759	Pyruvate phosphate dikinase
548	3	4	2	Metamonada;Opisthokonta	rootHOG:C0670910_2759	DNA repair protein RAD51 homolog	DNA recombination; meiotic nuclear division; reproductive process; protein-containing complex assembly; DNA repair	GO:0042148 - strand invasion; GO:0045003 - double-strand break repair via synthesis-dependent strand annealing; GO:0000730 - DNA recombinase assembly; GO:0090735 - DNA repair complex assembly	GO:0042148 - strand invasion; GO:1903046 - meiotic cell cycle process; GO:0007131 - reciprocal meiotic recombination; GO:0045003 - double-strand break repair via synthesis-dependent strand annealing; GO:0065004 - protein-DNA complex assembly; GO:0070192 - chromosome organization involved in meiotic cell cycle; GO:0035825 - homologous recombination; GO:0061982 - meiosis I cell cycle process; GO:0000725 - recombinational repair; GO:0071824 - protein-DNA complex subunit organization; GO:0000724 - double-strand break repair via homologous recombination; GO:0007127 - meiosis I; GO:0000730 - DNA recombinase assembly; GO:0140013 - meiotic nuclear division; GO:0090735 - DNA repair complex assembly; GO:0140527 - reciprocal homologous recombination
548	3	4	2	Opisthokonta;Sar	rootHOG:C0670315_2759	DNA repair protein	DNA recombination; meiotic nuclear division; reproductive process; protein-containing complex assembly; DNA repair	GO:0042148 - strand invasion; GO:0045003 - double-strand break repair via synthesis-dependent strand annealing; GO:0000730 - DNA recombinase assembly; GO:0090735 - DNA repair complex assembly	GO:0042148 - strand invasion; GO:1903046 - meiotic cell cycle process; GO:0007131 - reciprocal meiotic recombination; GO:0045003 - double-strand break repair via synthesis-dependent strand annealing; GO:0070192 - chromosome organization involved in meiotic cell cycle; GO:0065004 - protein-DNA complex assembly; GO:0035825 - homologous recombination; GO:0061982 - meiosis I cell cycle process; GO:0000725 - recombinational repair; GO:0071824 - protein-DNA complex subunit organization; GO:0000724 - double-strand break repair via homologous recombination; GO:0007127 - meiosis I; GO:0000730 - DNA recombinase assembly; GO:0140013 - meiotic nuclear division; GO:0090735 - DNA repair complex assembly; GO:0140527 - reciprocal homologous recombination
548	3	4			rootHOG:C0673482_2759	DNA repair protein RAD51	DNA recombination; meiotic nuclear division; reproductive process; protein-containing complex assembly; DNA repair	GO:0042148 - strand invasion; GO:0045003 - double-strand break repair via synthesis-dependent strand annealing; GO:0000730 - DNA recombinase assembly; GO:0090735 - DNA repair complex assembly	GO:0042148 - strand invasion; GO:1903046 - meiotic cell cycle process; GO:0007131 - reciprocal meiotic recombination; GO:0045003 - double-strand break repair via synthesis-dependent strand annealing; GO:0070192 - chromosome organization involved in meiotic cell cycle; GO:0065004 - protein-DNA complex assembly; GO:0035825 - homologous recombination; GO:0061982 - meiosis I cell cycle process; GO:0000725 - recombinational repair; GO:0071824 - protein-DNA complex subunit organization; GO:0000724 - double-strand break repair via homologous recombination; GO:0007127 - meiosis I; GO:0140013 - meiotic nuclear division; GO:0000730 - DNA recombinase assembly; GO:0090735 - DNA repair complex assembly; GO:0140527 - reciprocal homologous recombination
549	3	21	18	Opisthokonta;Rhodophyta;Viridiplantae	HOG:C0891001_2759	RmlD_sub_bind domain-containing protein	nucleobase-containing small molecule metabolic process; carbohydrate metabolic process; carbohydrate derivative metabolic process	GO:0009226 - nucleotide-sugar biosynthetic process; GO:0009225 - nucleotide-sugar metabolic process	GO:0009226 - nucleotide-sugar biosynthetic process; GO:0010253 - UDP-rhamnose biosynthetic process; GO:0009225 - nucleotide-sugar metabolic process; GO:0033478 - UDP-rhamnose metabolic process
549	3	21	3	Opisthokonta;Sar	HOG:C0884723.2b_2759	UDP-glucuronate decarboxylase	nucleobase-containing small molecule metabolic process; carbohydrate metabolic process; carbohydrate derivative metabolic process	GO:0009226 - nucleotide-sugar biosynthetic process; GO:0009225 - nucleotide-sugar metabolic process	GO:0045226 - extracellular polysaccharide biosynthetic process; GO:0010253 - UDP-rhamnose biosynthetic process; GO:0046379 - extracellular polysaccharide metabolic process; GO:0009226 - nucleotide-sugar biosynthetic process; GO:0009225 - nucleotide-sugar metabolic process; GO:0033478 - UDP-rhamnose metabolic process
549	3	21			rootHOG:C0670649_2759	NTP_transferase domain-containing protein	nucleobase-containing small molecule metabolic process; carbohydrate metabolic process; carbohydrate derivative metabolic process	GO:0009226 - nucleotide-sugar biosynthetic process; GO:0009225 - nucleotide-sugar metabolic process	GO:0009226 - nucleotide-sugar biosynthetic process; GO:0045226 - extracellular polysaccharide biosynthetic process; GO:0009225 - nucleotide-sugar metabolic process; GO:0046379 - extracellular polysaccharide metabolic process
550	2	119	119	Evosea;Opisthokonta;Rhodophyta;Sar	rootHOG:C0671268_2759	ATP citrate synthase	sulfur compound metabolic process; nucleobase-containing small molecule metabolic process; carbohydrate derivative metabolic process	GO:0006101 - citrate metabolic process	GO:0006085 - acetyl-CoA biosynthetic process; GO:0006101 - citrate metabolic process
550	2	119			HOG:C0885261_2759	ATP citrate synthase	sulfur compound metabolic process; nucleobase-containing small molecule metabolic process; carbohydrate derivative metabolic process	GO:0006101 - citrate metabolic process	GO:0006085 - acetyl-CoA biosynthetic process; GO:0006101 - citrate metabolic process
551	2	3	3	Opisthokonta;Viridiplantae	rootHOG:C0671272_2759	phosphoribosylglycinamide formyltransferase
551	2	3			HOG:C0890884.1a_2759	alkaline ceramidase
552	2	2	2	Opisthokonta;Viridiplantae	rootHOG:C0671278_2759	Adenylyltransferase and sulfurtransferase
552	2	2			rootHOG:C0687137_2759	Rhodanese domain-containing protein
553	2	2	2	Opisthokonta;Viridiplantae	rootHOG:C0671311_2759	G-patch domain-containing protein
553	2	2			HOG:C0884769_2759	2- 3-amino-3-carboxypropyl histidine synthase subunit 1
554	2	2	2	Opisthokonta;Viridiplantae	rootHOG:C0688203_2759	glycerol-3-phosphate acyltransferase
554	2	2			rootHOG:C0671327_2759	glycerol-3-phosphate acyltransferase
555	2	6	6	Opisthokonta;Viridiplantae	rootHOG:C0671332_2759	acyl-CoA-binding domain-containing protein 6
555	2	6			rootHOG:C0676033_2759	UTP4 small subunit processome component
556	2	2	2	Evosea;Viridiplantae	rootHOG:C0673303_2759	domain-containing protein
556	2	2			rootHOG:C0671340_2759	domain-containing protein
557	2	6	6	Sar;Viridiplantae	HOG:C0886874_2759	trna pseudouridine synthase a
557	2	6			rootHOG:C0671350_2759	G_PROTEIN_RECEP_F2_4 domain-containing protein
558	3	5	3	Opisthokonta;Rhodophyta	rootHOG:C0671370_2759	Reverse transcriptase domain-containing protein
558	3	5	2	Discoba;Viridiplantae	HOG:C0884635.2b_2759	phosphoglycerate kinase
558	3	5			rootHOG:C0674976_2759	Phosphoglycerate kinase
559	5	56	8	Opisthokonta;Viridiplantae	rootHOG:C0671374_2759	ATP synthase subunit 9 mitochondrial
559	5	56	38	Sar;Viridiplantae	rootHOG:C0671371_2759	NADH-ubiquinone oxidoreductase chain 3
559	5	56	9	Guillardia theta;Opisthokonta;Rhodophyta;Viridiplantae	HOG:C0890965_2759	30S ribosomal protein S12
559	5	56	1	Opisthokonta	HOG:C0890966_2759	30S ribosomal protein S7
559	5	56			HOG:C0885991.1b_2759	Tr-type G domain-containing protein
560	2	2	2	Opisthokonta;Viridiplantae	rootHOG:C0671379_2759	lon protease homolog mitochondrial	protein-containing complex assembly	GO:0051131 - chaperone-mediated protein complex assembly	GO:0051131 - chaperone-mediated protein complex assembly
560	2	2			rootHOG:C0678699_2759	Lon proteolytic domain-containing protein	protein-containing complex assembly	GO:0051131 - chaperone-mediated protein complex assembly	GO:0051131 - chaperone-mediated protein complex assembly
561	3	8	5	Opisthokonta;Viridiplantae	rootHOG:C0678575_2759	Helicase ATP-binding domain-containing protein
561	3	8	3	Opisthokonta;Viridiplantae	rootHOG:C0671385_2759	Dicer-like protein
561	3	8			rootHOG:C0677471_2759	U11/U12 small nuclear ribonucleoprotein 35 kDa protein
562	2	3	3	Opisthokonta;Sar;Viridiplantae	rootHOG:C0671427_2759	Ubiquitin carboxyl-terminal hydrolase
562	2	3			rootHOG:C0676468_2759	Ubiquitinyl hydrolase 1
563	3	6	3	Opisthokonta;Viridiplantae	rootHOG:C0671440_2759	NADH ubiquinone oxidoreductase 78 Kd subunit-like protein
563	3	6	3	Opisthokonta;Viridiplantae	HOG:C0885695.2a_2759	NADH-ubiquinone oxidoreductase 75 kDa subunit mitochondrial
563	3	6			rootHOG:C0685008_2759	zinc finger protein 830
564	6	241	2	Opisthokonta;Viridiplantae	rootHOG:C0671849_2759	UBA domain containing 2	amino acid metabolic process
564	6	241	206	Opisthokonta	HOG:C0887754.1a_2759	co-chaperonin GroES	amino acid metabolic process
564	6	241	20	Sar;Viridiplantae	HOG:C0884671.2f_2759	t-complex protein 1 subunit	amino acid metabolic process
564	6	241	8	Opisthokonta	HOG:C0886890_2759	glycine cleavage system H protein	amino acid metabolic process	GO:0006546 - glycine catabolic process	GO:0009071 - serine family amino acid catabolic process; GO:0006544 - glycine metabolic process; GO:0006546 - glycine catabolic process
564	6	241	5	Discoba;Opisthokonta;Viridiplantae	HOG:C0890984_2759	glycine cleavage system P protein	amino acid metabolic process	GO:0006546 - glycine catabolic process	GO:0006544 - glycine metabolic process; GO:0009071 - serine family amino acid catabolic process; GO:0006546 - glycine catabolic process
564	6	241			rootHOG:C0671489_2759	Glycine dehydrogenase aminomethyl-transferring	amino acid metabolic process	GO:0006546 - glycine catabolic process	GO:0006544 - glycine metabolic process; GO:0009071 - serine family amino acid catabolic process; GO:0006546 - glycine catabolic process
565	2	3	3	Opisthokonta;Sar	rootHOG:C0681417_2759	CBM1 domain-containing protein
565	2	3			rootHOG:C0671517_2759	Chitin-binding type-4 domain-containing protein
566	2	2	2	Sar;Viridiplantae	rootHOG:C0671522_2759	Cullin domain-containing protein
566	2	2			rootHOG:C0677064_2759	CULLIN_2 domain-containing protein
567	2	5	5	Opisthokonta;Viridiplantae	rootHOG:C0671526_2759	phospholipase D
567	2	5			rootHOG:C0685759_2759	Phospholipase D
568	3	67	41	Opisthokonta;Viridiplantae	rootHOG:C0678224_2759	klotho	carbohydrate derivative metabolic process; sulfur compound metabolic process	GO:0019759 - glycosinolate catabolic process; GO:0019762 - glucosinolate catabolic process	GO:0019759 - glycosinolate catabolic process; GO:0019760 - glucosinolate metabolic process; GO:0019762 - glucosinolate catabolic process; GO:0019757 - glycosinolate metabolic process
568	3	67	26	Opisthokonta;Viridiplantae	HOG:C0885715.2a_2759	glycoside hydrolase family 1	carbohydrate derivative metabolic process; sulfur compound metabolic process	GO:0016145 - S-glycoside catabolic process; GO:0019759 - glycosinolate catabolic process; GO:0019762 - glucosinolate catabolic process	GO:0016143 - S-glycoside metabolic process; GO:0019757 - glycosinolate metabolic process; GO:0016145 - S-glycoside catabolic process; GO:0019759 - glycosinolate catabolic process; GO:0019760 - glucosinolate metabolic process; GO:0019762 - glucosinolate catabolic process
568	3	67			rootHOG:C0671527_2759	NAD P -binding protein	carbohydrate derivative metabolic process; sulfur compound metabolic process
569	2	3	3	Opisthokonta;Viridiplantae	rootHOG:C0684788_2759	TFCD_C domain-containing protein	protein folding; protein-containing complex assembly	GO:0007023 - post-chaperonin tubulin folding pathway	GO:0007023 - post-chaperonin tubulin folding pathway; GO:0007021 - tubulin complex assembly
569	2	3			rootHOG:C0671572_2759	tubulin-specific chaperone D	protein folding; protein-containing complex assembly	GO:0007023 - post-chaperonin tubulin folding pathway	GO:0007023 - post-chaperonin tubulin folding pathway; GO:0007021 - tubulin complex assembly
570	3	5	4	Rhodophyta;Sar;Viridiplantae	rootHOG:C0671613_2759	-
570	3	5	1	Viridiplantae	HOG:C0884816.1a_2759	IstB domain protein ATP-binding protein
570	3	5			HOG:C0893762_2759	Transposase putative
571	2	1	1	Rhodophyta	HOG:C0890546_2759	M16C_associated domain-containing protein
571	2	1			rootHOG:C0671680_2759	hypothetical protein
572	2	3	3	Opisthokonta;Rhodophyta;Viridiplantae	rootHOG:C0671897_2759	Deoxyhypusine synthase	protein maturation	GO:0008612 - peptidyl-lysine modification to peptidyl-hypusine	GO:0008612 - peptidyl-lysine modification to peptidyl-hypusine
572	2	3			HOG:C0885943_2759	deoxyhypusine synthase	protein maturation	GO:0008612 - peptidyl-lysine modification to peptidyl-hypusine	GO:0008612 - peptidyl-lysine modification to peptidyl-hypusine
573	5	9	3	Opisthokonta;Viridiplantae	rootHOG:C0671955_2759	Acetyltransf_11 domain-containing protein	carbohydrate derivative metabolic process	GO:2001289 - lipid X metabolic process	GO:2001289 - lipid X metabolic process
573	5	9	2	Opisthokonta;Viridiplantae	HOG:C0890549_2759	lipid-a-disaccharide synthase	carbohydrate derivative metabolic process	GO:2001289 - lipid X metabolic process	GO:2001289 - lipid X metabolic process
573	5	9	2	Rhodophyta	HOG:C0890554_2759	ribonuclease hii	carbohydrate derivative metabolic process
573	5	9	2	Opisthokonta	HOG:C0887724_2759	p ppGpp synthetase I SpoT/RelA	carbohydrate derivative metabolic process
573	5	9			HOG:C0895749_2759	2-amino-4-hydroxy-6-hydroxymethyldihydropteridine pyrophosphokinase	carbohydrate derivative metabolic process
574	2	8	8	Opisthokonta;Rhodophyta	rootHOG:C0672086_2759	APH domain-containing protein
574	2	8			rootHOG:C0672083_2759	domain-containing protein
575	4	23	4	Opisthokonta	HOG:C0885884_2759	urease	nitrogen cycle metabolic process	GO:0043419 - urea catabolic process	GO:0019627 - urea metabolic process; GO:0043605 - amide catabolic process; GO:0071941 - nitrogen cycle metabolic process; GO:0043419 - urea catabolic process
575	4	23	17	Opisthokonta;Sar;Viridiplantae	HOG:C0885320_2759	urease subunit alpha	nitrogen cycle metabolic process	GO:0043419 - urea catabolic process	GO:0019627 - urea metabolic process; GO:0043605 - amide catabolic process; GO:0043419 - urea catabolic process; GO:0071941 - nitrogen cycle metabolic process
575	4	23	2	Opisthokonta;Sar	HOG:C0890993_2759	urease accessory protein ureg	nitrogen cycle metabolic process	GO:0043419 - urea catabolic process	GO:0019627 - urea metabolic process; GO:0043605 - amide catabolic process; GO:0071941 - nitrogen cycle metabolic process; GO:0043419 - urea catabolic process
575	4	23			rootHOG:C0672265_2759	Non-specific serine/threonine protein kinase	nitrogen cycle metabolic process
576	2	7	7	Opisthokonta;Sar	rootHOG:C0681280_2759	TATA-binding protein-associated factor 172
576	2	7			rootHOG:C0672275_2759	B-TFIID TATA-box binding protein associated factor 1
577	2	2	2	Opisthokonta;Sar	HOG:C0890636.1a_2759	bile acid sodium symporter
577	2	2			rootHOG:C0672300_2759	NAD-specific glutamate dehydrogenase
578	2	2	2	Opisthokonta;Sar	HOG:C0893051_2759	Aminotran_1_2 domain-containing protein	vitamin metabolic process; sulfur compound metabolic process	GO:0009102 - biotin biosynthetic process; GO:0006768 - biotin metabolic process	GO:0009102 - biotin biosynthetic process; GO:0006768 - biotin metabolic process
578	2	2			rootHOG:C0672319_2759	Aminotran_1_2 domain-containing protein	vitamin metabolic process; sulfur compound metabolic process	GO:0009102 - biotin biosynthetic process; GO:0006768 - biotin metabolic process	GO:0009102 - biotin biosynthetic process; GO:0006768 - biotin metabolic process
579	2	3	3	Evosea;Sar;Viridiplantae	rootHOG:C0672984_2759	protein kinase
579	2	3			rootHOG:C0672436_2759	DNA-dependent protein kinase catalytic subunit
580	3	4	2	Opisthokonta;Viridiplantae	rootHOG:C0676312_2759	Plug_translocon domain-containing protein
580	3	4	2	Opisthokonta;Sar	HOG:C0884663.1a_2759	protein transport protein Sec61 subunit alpha
580	3	4			rootHOG:C0672461_2759	geranylgeranyl diphosphate synthase 1
581	2	2	2	Sar;Viridiplantae	rootHOG:C0676653_2759	ribosomal protein l5
581	2	2			rootHOG:C0672465_2759	60s ribosomal protein
582	2	2	2	Evosea;Opisthokonta	rootHOG:C0672566_2759	Adenosine deaminase
582	2	2			rootHOG:C0673540_2759	A_deaminase domain-containing protein
583	2	2	2	Opisthokonta;Sar	rootHOG:C0676558_2759	Pescadillo homolog
583	2	2			rootHOG:C0672587_2759	BRCT domain-containing protein
584	2	2	2	Opisthokonta;Sar	rootHOG:C0681550_2759	domain-containing protein
584	2	2			rootHOG:C0672607_2759	Vacuolar protein sorting-associated protein
585	4	11	4	Opisthokonta;Sar;Viridiplantae	rootHOG:C0672620_2759	Developmentally regulated GTP binding protein 1	cytoplasmic translation	GO:0002181 - cytoplasmic translation	GO:0002181 - cytoplasmic translation
585	4	11	4	Opisthokonta;Viridiplantae	HOG:C0884710_2759	Developmentally regulated gtp binding protein	cytoplasmic translation	GO:0002181 - cytoplasmic translation	GO:0002181 - cytoplasmic translation
585	4	11	3	Opisthokonta;Sar	rootHOG:C0679208_2759	developmentally regulated GTP binding protein 2	cytoplasmic translation	GO:0002181 - cytoplasmic translation	GO:0002181 - cytoplasmic translation
585	4	11			rootHOG:C0676612_2759	Gtp-binding protein	cytoplasmic translation
586	3	6	4	Sar;Viridiplantae	rootHOG:C0672671_2759	V-type proton ATPase subunit a
586	3	6	2	Opisthokonta;Viridiplantae	rootHOG:C0676156_2759	V-type proton ATPase subunit a
586	3	6			rootHOG:C0690417_2759	V-type proton ATPase subunit a
587	2	30	30	Discoba;Opisthokonta	rootHOG:C0675171_2759	CoA-transferase family III
587	2	30			rootHOG:C0672763_2759	DUF1446-domain-containing protein
588	2	2	2	Opisthokonta;Sar	rootHOG:C0672902_2759	U1 small nuclear ribonucleoprotein C
588	2	2			rootHOG:C0675993_2759	RING-type E3 ubiquitin transferase
589	2	3	3	Opisthokonta;Sar	rootHOG:C0673136_2759	Queuine tRNA-ribosyltransferase	tRNA metabolic process	GO:0101030 - tRNA-guanine transglycosylation	GO:0101030 - tRNA-guanine transglycosylation
589	2	3			HOG:C0892006_2759	Queuine tRNA-ribosyltransferase	tRNA metabolic process	GO:0101030 - tRNA-guanine transglycosylation	GO:0101030 - tRNA-guanine transglycosylation
590	2	3	3	Opisthokonta;Viridiplantae	rootHOG:C0673258_2759	small subunit processome component
590	2	3			rootHOG:C0677758_2759	DRIM domain-containing protein
591	3	4	1	Sar	HOG:C0884690_2759	ribosomal RNA large subunit methyltransferase E	protein maturation
591	3	4	3	Opisthokonta;Viridiplantae	HOG:C0886280.1b_2759	superoxide dismutase Cu-Zn	protein maturation	GO:0015680 - protein maturation by copper ion transfer	GO:0015680 - protein maturation by copper ion transfer
591	3	4			rootHOG:C0673280_2759	superoxide dismutase	protein maturation	GO:0015680 - protein maturation by copper ion transfer	GO:0015680 - protein maturation by copper ion transfer
592	2	2	2	Opisthokonta;Viridiplantae	rootHOG:C0673343_2759	dihydrofolate reductase	cellular modified amino acid metabolic process	GO:0046654 - tetrahydrofolate biosynthetic process	GO:0046654 - tetrahydrofolate biosynthetic process; GO:0009396 - folic acid-containing compound biosynthetic process
592	2	2			HOG:C0885521.1a_2759	thymidylate synthase	cellular modified amino acid metabolic process	GO:0046654 - tetrahydrofolate biosynthetic process	GO:0046654 - tetrahydrofolate biosynthetic process; GO:0009396 - folic acid-containing compound biosynthetic process
593	2	3	3	Opisthokonta;Sar	rootHOG:C0674268_2759	Mannosyltransferase
593	2	3			rootHOG:C0681939_2759	Mannosyltransferase
594	2	4	4	Opisthokonta;Sar	HOG:C0884650.1a_2759	50S ribosomal protein L14
594	2	4			rootHOG:C0674426_2759	Ubiquitinyl hydrolase 1
595	2	2	2	Discoba;Viridiplantae	rootHOG:C0674509_2759	ADP-ribosylation factor
595	2	2			rootHOG:C0674925_2759	Small GTPase superfamily ARF/SAR type P-loop containing nucleoside triphosphate hydrolase
596	2	2	2	Discoba;Viridiplantae	rootHOG:C0674544_2759	translation initiation factor
596	2	2			HOG:C0885989.1b_2759	IF-2 domain-containing protein
597	4	6	2	Opisthokonta;Sar	rootHOG:C0674639_2759	heat shock protein	protein folding	GO:0042026 - protein refolding	GO:0006457 - protein folding; GO:0042026 - protein refolding
597	4	6	3	Sar;Viridiplantae	rootHOG:C0674582_2759	chaperonin	protein folding	GO:0042026 - protein refolding	GO:0006457 - protein folding; GO:0042026 - protein refolding
597	4	6	1	Viridiplantae	HOG:C0891811_2759	chaperonin	protein folding	GO:0042026 - protein refolding	GO:0042026 - protein refolding; GO:0006457 - protein folding
597	4	6			HOG:C0887754.1b_2759	co-chaperonin GroES	protein folding
598	2	5	5	Opisthokonta;Sar;Viridiplantae	rootHOG:C0675821_2759	HELICc2 domain-containing protein	telomere organization	GO:0090657 - telomeric loop disassembly; GO:1904429 - regulation of t-circle formation; GO:1904430 - negative regulation of t-circle formation	GO:0090657 - telomeric loop disassembly; GO:0045910 - negative regulation of DNA recombination; GO:1904429 - regulation of t-circle formation; GO:1904430 - negative regulation of t-circle formation; GO:0034085 - establishment of sister chromatid cohesion
598	2	5			rootHOG:C0674614_2759	Helicase ATP-binding domain-containing protein	telomere organization	GO:0090657 - telomeric loop disassembly; GO:1904429 - regulation of t-circle formation; GO:1904430 - negative regulation of t-circle formation	GO:0090657 - telomeric loop disassembly; GO:0045910 - negative regulation of DNA recombination; GO:1904429 - regulation of t-circle formation; GO:1904430 - negative regulation of t-circle formation; GO:0034085 - establishment of sister chromatid cohesion
599	2	2	2	Sar;Viridiplantae	rootHOG:C0674645_2759	Acyl-CoA_dh_1 domain-containing protein
599	2	2			HOG:C0891817.1b_2759	Acyl-CoA_dh_N domain-containing protein
600	2	2	2	Sar;Viridiplantae	HOG:C0892377_2759	FAD-oxidase_C domain-containing protein
600	2	2			rootHOG:C0674653_2759	FAD-binding PCMH-type domain-containing protein
601	2	2	2	Sar;Viridiplantae	rootHOG:C0674669_2759	Ubiquitinyl hydrolase 1
601	2	2			rootHOG:C0677659_2759	USP domain-containing protein
602	3	4	3	Opisthokonta;Sar	rootHOG:C0674686_2759	domain-containing protein
602	3	4	1	Sar	HOG:C0891810_2759	Derived by automated computational analysis using gene prediction method Gnomon
602	3	4			HOG:C0892382_2759	E1_dh domain-containing protein
603	2	2	2	Opisthokonta;Sar	rootHOG:C0677334_2759	Glycyl-tRNA synthetase	amino acid metabolic process; tRNA metabolic process	GO:0070150 - mitochondrial glycyl-tRNA aminoacylation	GO:0006426 - glycyl-tRNA aminoacylation; GO:0070150 - mitochondrial glycyl-tRNA aminoacylation; GO:0070127 - tRNA aminoacylation for mitochondrial protein translation
603	2	2			rootHOG:C0674692_2759	Glycine--tRNA ligase	amino acid metabolic process; tRNA metabolic process	GO:0070150 - mitochondrial glycyl-tRNA aminoacylation	GO:0006426 - glycyl-tRNA aminoacylation; GO:0070150 - mitochondrial glycyl-tRNA aminoacylation; GO:0070127 - tRNA aminoacylation for mitochondrial protein translation
604	2	4	4	Opisthokonta;Sar	rootHOG:C0674732_2759	CoA transferase subunit A		GO:0046950 - cellular ketone body metabolic process	GO:0046950 - cellular ketone body metabolic process
604	2	4			rootHOG:C0674726_2759	Succinyl-coa 3-ketoacid-coenzyme a		GO:0046950 - cellular ketone body metabolic process	GO:0046950 - cellular ketone body metabolic process
605	4	24	2	Discoba;Viridiplantae	rootHOG:C0674730_2759	phosphoenolpyruvate carboxykinase
605	4	24	21	Opisthokonta	HOG:C0890545_2759	phosphoenolpyruvate carboxykinase ATP
605	4	24	1	Opisthokonta	HOG:C0884658.2f_2759	elongation factor
605	4	24			HOG:C0886240_2759	-
606	2	4	4	Opisthokonta;Sar	rootHOG:C0681676_2759	Ribonuclease Z	tRNA metabolic process; mitochondrial gene expression	GO:0072684 - mitochondrial tRNA 3'-trailer cleavage, endonucleolytic; GO:1905267 - endonucleolytic cleavage involved in tRNA processing; GO:0034414 - tRNA 3'-trailer cleavage, endonucleolytic	GO:0042780 - tRNA 3'-end processing; GO:0042779 - tRNA 3'-trailer cleavage; GO:0072684 - mitochondrial tRNA 3'-trailer cleavage, endonucleolytic; GO:1905267 - endonucleolytic cleavage involved in tRNA processing; GO:0034414 - tRNA 3'-trailer cleavage, endonucleolytic
606	2	4			rootHOG:C0674751_2759	Lactamase_B domain-containing protein	tRNA metabolic process; mitochondrial gene expression	GO:0072684 - mitochondrial tRNA 3'-trailer cleavage, endonucleolytic; GO:1905267 - endonucleolytic cleavage involved in tRNA processing; GO:0034414 - tRNA 3'-trailer cleavage, endonucleolytic	GO:0042780 - tRNA 3'-end processing; GO:0042779 - tRNA 3'-trailer cleavage; GO:0072684 - mitochondrial tRNA 3'-trailer cleavage, endonucleolytic; GO:1905267 - endonucleolytic cleavage involved in tRNA processing; GO:0034414 - tRNA 3'-trailer cleavage, endonucleolytic
607	2	2	2	Opisthokonta;Viridiplantae	rootHOG:C0674783_2759	HAUS augmin like complex subunit 3
607	2	2			rootHOG:C0687485_2759	-
608	2	2	2	Opisthokonta;Viridiplantae	rootHOG:C0674804_2759	Guanine nucleotide exchange factor mss4
608	2	2			rootHOG:C0686990_2759	-
609	2	2	2	Discoba;Viridiplantae	rootHOG:C0675353_2759	N6-L-threonylcarbamoyladenine synthase	tRNA metabolic process	GO:0002949 - tRNA threonylcarbamoyladenosine modification	GO:0002949 - tRNA threonylcarbamoyladenosine modification; GO:0070525 - tRNA threonylcarbamoyladenosine metabolic process
609	2	2			rootHOG:C0674906_2759	N 6 -L-threonylcarbamoyladenine synthase	tRNA metabolic process	GO:0002949 - tRNA threonylcarbamoyladenosine modification	GO:0002949 - tRNA threonylcarbamoyladenosine modification; GO:0070525 - tRNA threonylcarbamoyladenosine metabolic process
610	2	2	2	Opisthokonta;Viridiplantae	rootHOG:C0674959_2759	DNA topoisomerase
610	2	2			rootHOG:C0678873_2759	DNA topoisomerase
611	3	3	1	Discoba	HOG:C0891783_2759	50s ribosomal protein L10
611	3	3	2	Viridiplantae	rootHOG:C0674996_2759	DNA-directed RNA polymerase
611	3	3			HOG:C0893587_2759	50s ribosomal protein L7/L12
612	2	2	2	Discoba;Opisthokonta	rootHOG:C0674998_2759	ParB domain-containing protein
612	2	2			HOG:C0891798_2759	Plasmid partitioning protein RepA
613	2	4	4	Opisthokonta;Viridiplantae	rootHOG:C0677861_2759	Beta-glucosidase	carbohydrate derivative metabolic process; sulfur compound metabolic process	GO:0019759 - glycosinolate catabolic process; GO:0019762 - glucosinolate catabolic process	GO:0019757 - glycosinolate metabolic process; GO:0019759 - glycosinolate catabolic process; GO:0019760 - glucosinolate metabolic process; GO:0019762 - glucosinolate catabolic process
613	2	4			rootHOG:C0675888_2759	Beta-glucosidase	carbohydrate derivative metabolic process; sulfur compound metabolic process	GO:0019759 - glycosinolate catabolic process; GO:0019762 - glucosinolate catabolic process	GO:0019757 - glycosinolate metabolic process; GO:0019759 - glycosinolate catabolic process; GO:0019762 - glucosinolate catabolic process; GO:0019760 - glucosinolate metabolic process
614	2	19	19	Opisthokonta;Viridiplantae	rootHOG:C0676030_2759	lectin
614	2	19			rootHOG:C0677563_2759	SUEL-type lectin domain-containing protein
615	2	2	2	Sar;Viridiplantae	rootHOG:C0679957_2759	domain-containing protein
615	2	2			rootHOG:C0676190_2759	Cytoplasmic FMR1 interacting protein 2
616	2	2	2	Opisthokonta;Sar	rootHOG:C0676431_2759	SNase domain containing protein
616	2	2			rootHOG:C0676273_2759	Staphylococcal nuclease domain-containing protein
617	2	2	2	Opisthokonta;Viridiplantae	rootHOG:C0676322_2759	Fructose-bisphosphatase	carbohydrate metabolic process; carbohydrate derivative metabolic process	GO:0005986 - sucrose biosynthetic process	GO:0030388 - fructose 1,6-bisphosphate metabolic process; GO:0005985 - sucrose metabolic process; GO:0046351 - disaccharide biosynthetic process; GO:0006000 - fructose metabolic process; GO:0006002 - fructose 6-phosphate metabolic process; GO:0005986 - sucrose biosynthetic process
617	2	2			rootHOG:C0676290_2759	Fructose-bisphosphatase	carbohydrate metabolic process; carbohydrate derivative metabolic process	GO:0005986 - sucrose biosynthetic process	GO:0030388 - fructose 1,6-bisphosphate metabolic process; GO:0005985 - sucrose metabolic process; GO:0046351 - disaccharide biosynthetic process; GO:0006000 - fructose metabolic process; GO:0006002 - fructose 6-phosphate metabolic process; GO:0005986 - sucrose biosynthetic process
618	2	4	4	Opisthokonta;Viridiplantae	HOG:C0891109_2759	Nicotinate phosphoribosyltransferase	nucleobase-containing small molecule metabolic process	GO:0034355 - NAD salvage	GO:0032261 - purine nucleotide salvage; GO:0019365 - pyridine nucleotide salvage; GO:0034355 - NAD salvage
618	2	4			rootHOG:C0676297_2759	Nicotinate phosphoribosyltransferase	nucleobase-containing small molecule metabolic process	GO:0034355 - NAD salvage	GO:0032261 - purine nucleotide salvage; GO:0019365 - pyridine nucleotide salvage; GO:0034355 - NAD salvage
619	2	2	2	Sar;Viridiplantae	rootHOG:C0676364_2759	FGGY_C domain-containing protein	carbohydrate metabolic process	GO:0005997 - xylulose metabolic process	GO:0005997 - xylulose metabolic process
619	2	2			rootHOG:C0677602_2759	FGGY_N domain-containing protein	carbohydrate metabolic process	GO:0005997 - xylulose metabolic process	GO:0005997 - xylulose metabolic process
620	4	5	2	Sar;Viridiplantae	rootHOG:C0678054_2759	Dihydroxy-acid dehydratase
620	4	5	2	Sar;Viridiplantae	rootHOG:C0676440_2759	Dihydroxy-acid dehydratase
620	4	5	1	Opisthokonta	HOG:C0885004_2759	dihydroxy-acid dehydratase
620	4	5			HOG:C0885730.1b_2759	Nickel/cobalt efflux system
621	2	2	2	Sar;Viridiplantae	rootHOG:C0680544_2759	hydrolase
621	2	2			rootHOG:C0676923_2759	hydrolase
622	3	66	43	Opisthokonta;Sar	rootHOG:C0677014_2759	MFS general substrate transporter	carbohydrate derivative metabolic process
622	3	66	23	Opisthokonta;Sar	HOG:C0885694.1b_2759	n-acetylglucosamine-6-phosphate deacetylase	carbohydrate derivative metabolic process	GO:0006046 - N-acetylglucosamine catabolic process	GO:0006054 - N-acetylneuraminate metabolic process; GO:0006044 - N-acetylglucosamine metabolic process; GO:0006046 - N-acetylglucosamine catabolic process; GO:0019262 - N-acetylneuraminate catabolic process
622	3	66			HOG:C0891324_2759	glucosamine-6-phosphate deaminase	carbohydrate derivative metabolic process	GO:0006046 - N-acetylglucosamine catabolic process	GO:0006054 - N-acetylneuraminate metabolic process; GO:0006044 - N-acetylglucosamine metabolic process; GO:0006046 - N-acetylglucosamine catabolic process; GO:0019262 - N-acetylneuraminate catabolic process
623	3	8	3	Opisthokonta;Viridiplantae	rootHOG:C0677075_2759	hydroxymethylglutaryl-CoA synthase	lipid metabolic process	GO:1902767 - isoprenoid biosynthetic process via mevalonate; GO:0010142 - farnesyl diphosphate biosynthetic process, mevalonate pathway	GO:0045337 - farnesyl diphosphate biosynthetic process; GO:1902767 - isoprenoid biosynthetic process via mevalonate; GO:0010142 - farnesyl diphosphate biosynthetic process, mevalonate pathway; GO:0045338 - farnesyl diphosphate metabolic process
623	3	8	5	Opisthokonta	HOG:C0885057.2b_2759	hydroxymethylglutaryl-CoA synthase	lipid metabolic process	GO:1902767 - isoprenoid biosynthetic process via mevalonate; GO:0010142 - farnesyl diphosphate biosynthetic process, mevalonate pathway	GO:1902767 - isoprenoid biosynthetic process via mevalonate; GO:0010142 - farnesyl diphosphate biosynthetic process, mevalonate pathway; GO:0045338 - farnesyl diphosphate metabolic process; GO:0045337 - farnesyl diphosphate biosynthetic process
623	3	8			HOG:C0891536_2759	MaoC-like domain-containing protein	lipid metabolic process
624	2	2	2	Opisthokonta;Sar	rootHOG:C0677286_2759	isocitrate lyase
624	2	2			rootHOG:C0678569_2759	Isocitrate lyase
625	2	3	3	Opisthokonta;Sar	HOG:C0890697_2759	UPF0160 protein MYG1 mitochondrial
625	2	3			rootHOG:C0677300_2759	Chromosome 12 open reading frame 10
626	2	9	9	Sar;Viridiplantae	rootHOG:C0677321_2759	Aminopeptidase N
626	2	9			rootHOG:C0677322_2759	Peptidase_M1 domain-containing protein
627	2	12	12	Opisthokonta;Sar	HOG:C0884854_2759	5-oxoprolinase ATP-hydrolyzing
627	2	12			rootHOG:C0677323_2759	5-oxoprolinase
628	2	2	2	Sar;Viridiplantae	rootHOG:C0677327_2759	Phosphoenolpyruvate carboxylase		GO:0015977 - carbon fixation	GO:0015977 - carbon fixation
628	2	2			HOG:C0886591.2a_2759	phosphoenolpyruvate carboxylase		GO:0015977 - carbon fixation	GO:0015977 - carbon fixation
629	2	5	5	Opisthokonta;Viridiplantae	rootHOG:C0677588_2759	UNC93-like protein
629	2	5			rootHOG:C0677590_2759	MFS domain-containing protein
630	2	4	4	Opisthokonta;Viridiplantae	rootHOG:C0678048_2759	Gp_dh_C domain-containing protein
630	2	4			rootHOG:C0677664_2759	Gp_dh_N domain-containing protein
631	3	4	2	Opisthokonta;Sar	rootHOG:C0677806_2759	External scaffolding protein d
631	3	4	2	Opisthokonta;Viridiplantae	rootHOG:C0677799_2759	protein a
631	3	4			rootHOG:C0677801_2759	-
632	2	3	3	Opisthokonta;Viridiplantae	rootHOG:C0677802_2759	Glycos_transf_1 domain-containing protein
632	2	3			rootHOG:C0684249_2759	PIGA domain-containing protein
633	2	2	2	Opisthokonta;Sar	HOG:C0891989_2759	Arabinogalactan endo-beta-1,4-galactanase
633	2	2			rootHOG:C0677842_2759	Carbohydrate esterase family 5 protein
634	2	3	3	Opisthokonta;Viridiplantae	rootHOG:C0680898_2759	domain-containing protein
634	2	3			rootHOG:C0677903_2759	Secreted protein
635	3	6	4	Opisthokonta;Sar	rootHOG:C0679313_2759	Uncharacterized protein
635	3	6	2	Opisthokonta;Sar	rootHOG:C0677958_2759	with
635	3	6			rootHOG:C0681766_2759	Uncharacterized protein
636	2	2	2	Opisthokonta;Viridiplantae	rootHOG:C0678368_2759	Ribonucleoside-diphosphate reductase
636	2	2			HOG:C0886003.1b_2759	ribonucleoside-diphosphate reductase large
637	2	2	2	Opisthokonta;Sar	rootHOG:C0682690_2759	-
637	2	2			rootHOG:C0678607_2759	Derived by automated computational analysis using gene prediction method Gnomon
638	2	3	3	Opisthokonta;Sar	rootHOG:C0683094_2759	factor 8
638	2	3			rootHOG:C0678740_2759	sequence
639	2	3	3	Opisthokonta;Viridiplantae	HOG:C0893250_2759	excision repair
639	2	3			rootHOG:C0679103_2759	DNA helicase
640	2	4	4	Opisthokonta;Viridiplantae	rootHOG:C0679200_2759	Inosine triphosphate pyrophosphatase	nucleobase-containing small molecule metabolic process	GO:0009143 - nucleoside triphosphate catabolic process	GO:0009143 - nucleoside triphosphate catabolic process
640	2	4			rootHOG:C0679117_2759	inosine triphosphate pyrophosphatase	nucleobase-containing small molecule metabolic process	GO:0009143 - nucleoside triphosphate catabolic process	GO:0009143 - nucleoside triphosphate catabolic process
641	2	31	31	Opisthokonta;Sar	HOG:C0890584_2759	N-acyl-aromatic-L-amino acid amidohydrolase carboxylate-forming
641	2	31			rootHOG:C0679219_2759	chromosome 11 open reading frame 54
642	2	9	9	Opisthokonta;Sar	rootHOG:C0681117_2759	Arabinan endo-1,5-alpha-L-arabinosidase
642	2	9			HOG:C0892340_2759	Amb_all domain-containing protein
643	2	3	3	Opisthokonta;Sar	rootHOG:C0681163_2759	Extracellular solute-binding protein
643	2	3			HOG:C0892334_2759	ABC-type Fe3+ transport system
644	2	2	2	Opisthokonta;Sar	HOG:C0892333_2759	PepX_C domain-containing protein
644	2	2			rootHOG:C0681186_2759	Peptidase_S15 domain-containing protein
645	2	2	2	Opisthokonta;Viridiplantae	rootHOG:C0687684_2759	Gamma-tubulin complex component
645	2	2			rootHOG:C0681551_2759	tubulin gamma complex associated protein 3
646	2	5	5	Opisthokonta;Sar;Viridiplantae	HOG:C0891523_2759	neutral ceramidase	lipid metabolic process	GO:0046514 - ceramide catabolic process; GO:0006670 - sphingosine metabolic process; GO:0046512 - sphingosine biosynthetic process; GO:0042759 - long-chain fatty acid biosynthetic process; GO:0046520 - sphingoid biosynthetic process	GO:0046514 - ceramide catabolic process; GO:0046519 - sphingoid metabolic process; GO:0006670 - sphingosine metabolic process; GO:0046512 - sphingosine biosynthetic process; GO:0042759 - long-chain fatty acid biosynthetic process; GO:0046520 - sphingoid biosynthetic process
646	2	5			rootHOG:C0681669_2759	Neutral ceramidase	lipid metabolic process	GO:0006670 - sphingosine metabolic process; GO:0046512 - sphingosine biosynthetic process; GO:0046514 - ceramide catabolic process; GO:0042759 - long-chain fatty acid biosynthetic process; GO:0046520 - sphingoid biosynthetic process	GO:0006670 - sphingosine metabolic process; GO:0046512 - sphingosine biosynthetic process; GO:0046514 - ceramide catabolic process; GO:0042759 - long-chain fatty acid biosynthetic process; GO:0046520 - sphingoid biosynthetic process; GO:0046519 - sphingoid metabolic process
647	2	3	3	Opisthokonta;Sar	rootHOG:C0681672_2759	-
647	2	3			rootHOG:C0681952_2759	Uncharacterized protein
648	2	2	2	Opisthokonta;Sar	HOG:C0885036.1c_2759	Shikimate dehydrogenase NADP +		GO:0046417 - chorismate metabolic process; GO:0009423 - chorismate biosynthetic process	GO:0046417 - chorismate metabolic process; GO:0009423 - chorismate biosynthetic process
648	2	2			rootHOG:C0681981_2759	3-phosphoshikimate 1-carboxyvinyltransferase		GO:0046417 - chorismate metabolic process; GO:0009423 - chorismate biosynthetic process	GO:0046417 - chorismate metabolic process; GO:0009423 - chorismate biosynthetic process
649	3	4	2	Opisthokonta;Viridiplantae	HOG:C0884641.1b_2759	H + -transporting two-sector ATPase
649	3	4	2	Opisthokonta;Sar	rootHOG:C0682711_2759	H + -transporting two-sector ATPase
649	3	4			HOG:C0885967.1b_2759	H + -transporting two-sector ATPase
650	2	2	2	Opisthokonta;Sar	rootHOG:C0683045_2759	-	amino acid metabolic process	GO:0019878 - lysine biosynthetic process via aminoadipic acid	GO:0019878 - lysine biosynthetic process via aminoadipic acid
650	2	2			rootHOG:C0683068_2759	-	amino acid metabolic process	GO:0019878 - lysine biosynthetic process via aminoadipic acid	GO:0019878 - lysine biosynthetic process via aminoadipic acid
651	2	3	3	Opisthokonta;Sar	HOG:C0890651.1a_2759	fatty acid amide hydrolase
651	2	3			rootHOG:C0683482_2759	Amidase domain-containing protein
652	7	13	1	Opisthokonta	HOG:C0897676_2759	type III pantothenate kinase	carbohydrate derivative metabolic process; generation of precursor metabolites and energy; nucleobase-containing small molecule metabolic process
652	7	13	1	Opisthokonta	HOG:C0885307.1b_2759	ribonuclease J	carbohydrate derivative metabolic process; generation of precursor metabolites and energy; nucleobase-containing small molecule metabolic process
652	7	13	1	Opisthokonta	HOG:C0885990.1d_2759	proline--tRNA ligase	carbohydrate derivative metabolic process; generation of precursor metabolites and energy; nucleobase-containing small molecule metabolic process
652	7	13	3	Opisthokonta	HOG:C0884640.1b_2759	signal recognition particle	carbohydrate derivative metabolic process; generation of precursor metabolites and energy; nucleobase-containing small molecule metabolic process
652	7	13	4	Discoba;Metamonada	HOG:C0885516.1a_2759	glucose-6-phosphate 1-dehydrogenase	carbohydrate derivative metabolic process; generation of precursor metabolites and energy; nucleobase-containing small molecule metabolic process	GO:0009051 - pentose-phosphate shunt, oxidative branch	GO:0006098 - pentose-phosphate shunt; GO:0009051 - pentose-phosphate shunt, oxidative branch; GO:0006739 - NADP metabolic process; GO:0051156 - glucose 6-phosphate metabolic process; GO:0006740 - NADPH regeneration
652	7	13	3	Opisthokonta;Viridiplantae	HOG:C0891181_2759	6-phosphogluconate dehydrogenase decarboxylating	carbohydrate derivative metabolic process; generation of precursor metabolites and energy; nucleobase-containing small molecule metabolic process	GO:0009051 - pentose-phosphate shunt, oxidative branch	GO:0006098 - pentose-phosphate shunt; GO:0009051 - pentose-phosphate shunt, oxidative branch; GO:0006739 - NADP metabolic process; GO:0051156 - glucose 6-phosphate metabolic process; GO:0006740 - NADPH regeneration
652	7	13			rootHOG:C0683909_2759	NAD_binding_2 domain-containing protein	carbohydrate derivative metabolic process; generation of precursor metabolites and energy; nucleobase-containing small molecule metabolic process	GO:0009051 - pentose-phosphate shunt, oxidative branch	GO:0009051 - pentose-phosphate shunt, oxidative branch; GO:0006739 - NADP metabolic process; GO:0051156 - glucose 6-phosphate metabolic process; GO:0006740 - NADPH regeneration; GO:0006098 - pentose-phosphate shunt
653	2	4	4	Opisthokonta;Viridiplantae	rootHOG:C0685013_2759	galactose oxidase
653	2	4			rootHOG:C0685726_2759	oxidase
654	3	2	1	Opisthokonta	HOG:C0884870.1c_2759	Derived by automated computational analysis using gene prediction method
654	3	2	1	Opisthokonta	rootHOG:C0685663_2759	domain-containing protein
654	3	2			HOG:C0884870.1b_2759	Derived by automated computational analysis using gene prediction method
655	2	7	7	Opisthokonta;Viridiplantae	rootHOG:C0685991_2759	Glutathione synthetase
655	2	7			HOG:C0890578.1a_2759	glutathione synthetase
656	2	3	3	Opisthokonta;Viridiplantae	rootHOG:C0686141_2759	Adenylosuccinate synthetase	nucleobase-containing small molecule metabolic process; carbohydrate derivative metabolic process	GO:0044208 - 'de novo' AMP biosynthetic process	GO:0006167 - AMP biosynthetic process; GO:0044208 - 'de novo' AMP biosynthetic process
656	2	3			HOG:C0893390_2759	adenylosuccinate synthetase	nucleobase-containing small molecule metabolic process; carbohydrate derivative metabolic process	GO:0044208 - 'de novo' AMP biosynthetic process	GO:0006167 - AMP biosynthetic process; GO:0044208 - 'de novo' AMP biosynthetic process
657	2	2	2	Opisthokonta;Viridiplantae	HOG:C0884715_2759	thioredoxin reductase
657	2	2			rootHOG:C0686250_2759	Pyr_redox_2 domain-containing protein
658	2	2	2	Opisthokonta;Viridiplantae	rootHOG:C0686410_2759	Pre-mRNA-splicing factor
658	2	2			rootHOG:C0688556_2759	-
659	2	2	2	Opisthokonta;Viridiplantae	rootHOG:C0686965_2759	-
659	2	2			HOG:C0886716_2759	Sugar hosphotransferase system IIA component
660	2	2	2	Opisthokonta;Viridiplantae	rootHOG:C0687263_2759	Marvel domain-containing protein
660	2	2			rootHOG:C0687416_2759	-
661	2	2	2	Opisthokonta;Viridiplantae	rootHOG:C0687757_2759	Phosphoribosylaminoimidazole carboxylase	nucleobase-containing small molecule metabolic process; carbohydrate derivative metabolic process	GO:0006189 - 'de novo' IMP biosynthetic process	GO:0006189 - 'de novo' IMP biosynthetic process
661	2	2			rootHOG:C0688247_2759	ATP-grasp domain-containing protein	nucleobase-containing small molecule metabolic process; carbohydrate derivative metabolic process	GO:0006189 - 'de novo' IMP biosynthetic process	GO:0006189 - 'de novo' IMP biosynthetic process
662	2	6	6	Opisthokonta;Viridiplantae	rootHOG:C0688646_2759	DNA polymerase II subunit 2	DNA repair	GO:0051781 - positive regulation of cell division; GO:0042276 - error-prone translesion synthesis	GO:0051781 - positive regulation of cell division; GO:0042276 - error-prone translesion synthesis
662	2	6			rootHOG:C0687836_2759	DNA polymerase epsilon subunit	DNA repair	GO:0051781 - positive regulation of cell division; GO:0042276 - error-prone translesion synthesis	GO:0051781 - positive regulation of cell division; GO:0042276 - error-prone translesion synthesis
663	2	2	2	Opisthokonta;Viridiplantae	rootHOG:C0687931_2759	-
663	2	2			rootHOG:C0687932_2759	domain-containing protein
664	2	2	2	Opisthokonta;Viridiplantae	rootHOG:C0688017_2759	-
664	2	2			rootHOG:C0688006_2759	-
665	2	2	2	Opisthokonta;Viridiplantae	HOG:C0885248_2759	adenine phosphoribosyltransferase
665	2	2			rootHOG:C0688020_2759	Adenine phosphoribosyltransferase
666	2	3	3	Opisthokonta;Viridiplantae	rootHOG:C0688087_2759	Derived by automated computational analysis using gene prediction method Gnomon
666	2	3			HOG:C0885048_2759	Phosphate transport system permease protein
667	2	2	2	Opisthokonta;Viridiplantae	rootHOG:C0688221_2759	Conserved oligomeric Golgi complex subunit 4
667	2	2			rootHOG:C0689454_2759	Conserved oligomeric Golgi complex subunit 4
668	2	2	2	Opisthokonta;Viridiplantae	rootHOG:C0689180_2759	coatomer subunit
668	2	2			rootHOG:C0688343_2759	Derived by automated computational analysis using gene prediction method Gnomon
669	2	2	2	Opisthokonta;Viridiplantae	rootHOG:C0688627_2759	Derived by automated computational analysis using gene prediction method Gnomon
669	2	2			rootHOG:C0688484_2759	Derived by automated computational analysis using gene prediction method Gnomon
670	4	7	3	Opisthokonta;Viridiplantae	rootHOG:C0688513_2759	UTP--glucose-1-phosphate uridylyltransferase	nucleobase-containing small molecule metabolic process; nitrogen cycle metabolic process; carbohydrate derivative metabolic process	GO:0006011 - UDP-glucose metabolic process	GO:0006011 - UDP-glucose metabolic process
670	4	7	2	Opisthokonta;Rhodophyta	HOG:C0890571.1b_2759	UTP--glucose-1-phosphate uridylyltransferase	nucleobase-containing small molecule metabolic process; nitrogen cycle metabolic process; carbohydrate derivative metabolic process	GO:0006011 - UDP-glucose metabolic process	GO:0006011 - UDP-glucose metabolic process
670	4	7	2	Opisthokonta;Viridiplantae	HOG:C0884634_2759	ornithine carbamoyltransferase	nucleobase-containing small molecule metabolic process; nitrogen cycle metabolic process; carbohydrate derivative metabolic process	GO:0000050 - urea cycle	GO:0000050 - urea cycle
670	4	7			HOG:C0884993_2759	argininosuccinate synthase	nucleobase-containing small molecule metabolic process; nitrogen cycle metabolic process; carbohydrate derivative metabolic process	GO:0000050 - urea cycle	GO:0000050 - urea cycle
671	4	3	1	Opisthokonta	HOG:C0892761_2759	phosphomethylpyrimidine kinase	vitamin metabolic process; sulfur compound metabolic process	GO:0034309 - primary alcohol biosynthetic process; GO:0006772 - thiamine metabolic process; GO:0042723 - thiamine-containing compound metabolic process; GO:0042724 - thiamine-containing compound biosynthetic process; GO:0009228 - thiamine biosynthetic process	GO:0009110 - vitamin biosynthetic process; GO:0034309 - primary alcohol biosynthetic process; GO:0072527 - pyrimidine-containing compound metabolic process; GO:0006772 - thiamine metabolic process; GO:0072528 - pyrimidine-containing compound biosynthetic process; GO:0046165 - alcohol biosynthetic process; GO:0042723 - thiamine-containing compound metabolic process; GO:0044272 - sulfur compound biosynthetic process; GO:0042724 - thiamine-containing compound biosynthetic process; GO:0042364 - water-soluble vitamin biosynthetic process; GO:0006766 - vitamin metabolic process; GO:0034308 - primary alcohol metabolic process; GO:0009228 - thiamine biosynthetic process; GO:0006767 - water-soluble vitamin metabolic process
671	4	3	1	Viridiplantae	rootHOG:C0688531_2759	-	vitamin metabolic process; sulfur compound metabolic process	GO:0042724 - thiamine-containing compound biosynthetic process; GO:0034309 - primary alcohol biosynthetic process; GO:0006772 - thiamine metabolic process; GO:0009228 - thiamine biosynthetic process; GO:0042723 - thiamine-containing compound metabolic process	GO:0042724 - thiamine-containing compound biosynthetic process; GO:0009110 - vitamin biosynthetic process; GO:0042364 - water-soluble vitamin biosynthetic process; GO:0006766 - vitamin metabolic process; GO:0034309 - primary alcohol biosynthetic process; GO:0072527 - pyrimidine-containing compound metabolic process; GO:0006772 - thiamine metabolic process; GO:0072528 - pyrimidine-containing compound biosynthetic process; GO:0034308 - primary alcohol metabolic process; GO:0046165 - alcohol biosynthetic process; GO:0009228 - thiamine biosynthetic process; GO:0006767 - water-soluble vitamin metabolic process; GO:0042723 - thiamine-containing compound metabolic process; GO:0044272 - sulfur compound biosynthetic process
671	4	3	1	Opisthokonta	HOG:C0885460.1a_2759	thiamine-phosphate synthase	vitamin metabolic process; sulfur compound metabolic process	GO:0034309 - primary alcohol biosynthetic process; GO:0006772 - thiamine metabolic process; GO:0042723 - thiamine-containing compound metabolic process; GO:0042724 - thiamine-containing compound biosynthetic process; GO:0009228 - thiamine biosynthetic process	GO:0009110 - vitamin biosynthetic process; GO:0034309 - primary alcohol biosynthetic process; GO:0072527 - pyrimidine-containing compound metabolic process; GO:0006772 - thiamine metabolic process; GO:0072528 - pyrimidine-containing compound biosynthetic process; GO:0046165 - alcohol biosynthetic process; GO:0042723 - thiamine-containing compound metabolic process; GO:0044272 - sulfur compound biosynthetic process; GO:0042724 - thiamine-containing compound biosynthetic process; GO:0042364 - water-soluble vitamin biosynthetic process; GO:0006766 - vitamin metabolic process; GO:0034308 - primary alcohol metabolic process; GO:0009228 - thiamine biosynthetic process; GO:0006767 - water-soluble vitamin metabolic process
671	4	3			HOG:C0896134_2759	ATP-dependent DNA helicase recG	vitamin metabolic process; sulfur compound metabolic process
672	3	35	28	Opisthokonta;Viridiplantae	rootHOG:C0689653_2759	HECT-type E3 ubiquitin transferase	anatomical structure development; cell differentiation
672	3	35	7	Opisthokonta;Viridiplantae	rootHOG:C0689697_2759	Derived by automated computational analysis using gene prediction method Gnomon	anatomical structure development; cell differentiation	GO:0061327 - anterior Malpighian tubule development	GO:0072002 - Malpighian tubule development; GO:0061326 - renal tubule development; GO:0035051 - cardiocyte differentiation; GO:0061327 - anterior Malpighian tubule development
672	3	35			rootHOG:C0689696_2759	Derived by automated computational analysis using gene prediction method Gnomon	anatomical structure development; cell differentiation	GO:0061327 - anterior Malpighian tubule development	GO:0072002 - Malpighian tubule development; GO:0061326 - renal tubule development; GO:0035051 - cardiocyte differentiation; GO:0061327 - anterior Malpighian tubule development
673	2	2	2	Opisthokonta;Viridiplantae	rootHOG:C0690105_2759	-	carbohydrate metabolic process	GO:0005991 - trehalose metabolic process	GO:0005991 - trehalose metabolic process
673	2	2			HOG:C0886821.1b_2759	trehalase	carbohydrate metabolic process	GO:0005991 - trehalose metabolic process	GO:0005991 - trehalose metabolic process
674	2	16	16	Opisthokonta;Viridiplantae	rootHOG:C0690335_2759	nucleoporin 37
674	2	16			rootHOG:C0690345_2759	ribosomal protein L23
675	2	3	3	Opisthokonta;Viridiplantae	HOG:C0888519_2759	26s protease regulatory subunit 8
675	2	3			rootHOG:C0690420_2759	Derived by automated computational analysis using gene prediction method
676	2	3	3	Opisthokonta;Viridiplantae	HOG:C0885825_2759	methanethiol oxidase
676	2	3			rootHOG:C0690845_2759	Selenium-binding protein
677	2	1	1	Opisthokonta	HOG:C0884620.2k_2759	Adp-ribosylation factor
677	2	1			HOG:C0884620.2a_2759	Adp-ribosylation factor
678	2	2	2	Sar	HOG:C0884620.2ax_2759	Adp-ribosylation factor
678	2	2			HOG:C0884620.2h_2759	Adp-ribosylation factor
679	2	1	1	Viridiplantae	HOG:C0884620.2x_2759	Adp-ribosylation factor
679	2	1			HOG:C0884620.2u_2759	Adp-ribosylation factor
680	2	15	15	Sar	HOG:C0884631.1b_2759	proteasome subunit alpha type	protein catabolic process; protein-containing complex assembly	GO:0080129 - proteasome core complex assembly	GO:0080129 - proteasome core complex assembly; GO:0010499 - proteasomal ubiquitin-independent protein catabolic process
680	2	15			HOG:C0884631.1a_2759	proteasome subunit alpha type	protein catabolic process; protein-containing complex assembly	GO:0080129 - proteasome core complex assembly	GO:0080129 - proteasome core complex assembly; GO:0010499 - proteasomal ubiquitin-independent protein catabolic process
681	5	37	18	Opisthokonta	HOG:C0887167.2a_2759	Molybdopterin molybdenumtransferase	amino acid metabolic process
681	5	37	1	Opisthokonta	HOG:C0885589_2759	formate dehydrogenase alpha subunit	amino acid metabolic process
681	5	37	11	Opisthokonta;Sar;Viridiplantae	HOG:C0884645_2759	glutamate synthase	amino acid metabolic process	GO:0097054 - L-glutamate biosynthetic process	GO:0006537 - glutamate biosynthetic process; GO:0019676 - ammonia assimilation cycle; GO:0043648 - dicarboxylic acid metabolic process; GO:0009064 - glutamine family amino acid metabolic process; GO:0097054 - L-glutamate biosynthetic process; GO:0009084 - glutamine family amino acid biosynthetic process; GO:0006541 - glutamine metabolic process; GO:0043650 - dicarboxylic acid biosynthetic process; GO:0019740 - nitrogen utilization; GO:0006536 - glutamate metabolic process
681	5	37	7	Opisthokonta;Sar;Viridiplantae	HOG:C0885603_2759	glutamate synthase	amino acid metabolic process	GO:0097054 - L-glutamate biosynthetic process	GO:0006537 - glutamate biosynthetic process; GO:0019676 - ammonia assimilation cycle; GO:0043648 - dicarboxylic acid metabolic process; GO:0009064 - glutamine family amino acid metabolic process; GO:0097054 - L-glutamate biosynthetic process; GO:0009084 - glutamine family amino acid biosynthetic process; GO:0006541 - glutamine metabolic process; GO:0043650 - dicarboxylic acid biosynthetic process; GO:0019740 - nitrogen utilization; GO:0006536 - glutamate metabolic process
681	5	37			HOG:C0890920_2759	Glutamine amidotransferase type-2 domain-containing protein	amino acid metabolic process	GO:0097054 - L-glutamate biosynthetic process	GO:0006541 - glutamine metabolic process; GO:0006537 - glutamate biosynthetic process; GO:0043650 - dicarboxylic acid biosynthetic process; GO:0019676 - ammonia assimilation cycle; GO:0019740 - nitrogen utilization; GO:0006536 - glutamate metabolic process; GO:0043648 - dicarboxylic acid metabolic process; GO:0009064 - glutamine family amino acid metabolic process; GO:0097054 - L-glutamate biosynthetic process; GO:0009084 - glutamine family amino acid biosynthetic process
682	4	4	1	Opisthokonta	HOG:C0885399_2759	glutamate racemase
682	4	4	2	Opisthokonta	HOG:C0884647.1b_2759	S-adenosylmethionine synthase
682	4	4	1	Viridiplantae	HOG:C0885107_2759	dihydrodipicolinate reductase
682	4	4			HOG:C0893993_2759	Outer membrane protein assembly factor BamE
683	3	4	3	Opisthokonta	HOG:C0893598.1b_2759	sulfate adenylyltransferase subunit 2
683	3	4	1	Viridiplantae	HOG:C0884658.2d_2759	elongation factor
683	3	4			HOG:C0893598.1a_2759	sulfate adenylyltransferase subunit 2
684	2	2	2	Opisthokonta;Sar	HOG:C0885336.1a_2759	phosphoadenosine phosphosulfate reductase
684	2	2			HOG:C0884661.1c_2759	40s ribosomal protein s23
685	2	1	1	Opisthokonta	HOG:C0884666.1b_2759	eukaryotic translation initiation factor 6	RNA-mediated gene silencing; protein-containing complex assembly	GO:0035278 - miRNA-mediated gene silencing by inhibition of translation	GO:1903578 - regulation of ATP metabolic process; GO:0043470 - regulation of carbohydrate catabolic process; GO:1902626 - assembly of large subunit precursor of preribosome; GO:0035195 - miRNA-mediated gene silencing; GO:0006110 - regulation of glycolytic process; GO:0007229 - integrin-mediated signaling pathway; GO:0042304 - regulation of fatty acid biosynthetic process; GO:0042256 - cytosolic ribosome assembly; GO:0035278 - miRNA-mediated gene silencing by inhibition of translation
685	2	1			HOG:C0884666.1d_2759	eukaryotic translation initiation factor 6	RNA-mediated gene silencing; protein-containing complex assembly	GO:0035278 - miRNA-mediated gene silencing by inhibition of translation	GO:1903578 - regulation of ATP metabolic process; GO:0043470 - regulation of carbohydrate catabolic process; GO:1902626 - assembly of large subunit precursor of preribosome; GO:0035195 - miRNA-mediated gene silencing; GO:0006110 - regulation of glycolytic process; GO:0007229 - integrin-mediated signaling pathway; GO:0042304 - regulation of fatty acid biosynthetic process; GO:0035278 - miRNA-mediated gene silencing by inhibition of translation; GO:0042256 - cytosolic ribosome assembly
686	2	2	2	Opisthokonta	HOG:C0884670_2759	aspartate carbamoyltransferase
686	2	2			HOG:C0884971_2759	aspartate carbamoyltransferase regulatory chain
687	3	2	1	Viridiplantae	HOG:C0890977_2759	Signal peptide peptidase SppA 67K type
687	3	2	1	Opisthokonta	HOG:C0884671.2j_2759	t-complex protein 1 subunit
687	3	2			HOG:C0884704.2l_2759	heat shock
688	2	7	7	Opisthokonta	HOG:C0884673_2759	acid synthase
688	2	7			HOG:C0886551_2759	cytidine monophosphate N-acetylneuraminic acid synthetase
689	2	1	1	Viridiplantae	HOG:C0884679_2759	methionine--tRNA ligase
689	2	1			HOG:C0892855_2759	DUF502 domain-containing protein
690	6	9	1	Opisthokonta	HOG:C0885400_2759	4-hydroxy-2-oxovalerate aldolase
690	6	9	3	Opisthokonta	HOG:C0896612_2759	acetaldehyde dehydrogenase
690	6	9	3	Opisthokonta	HOG:C0886835.1a_2759	hydratase
690	6	9	1	Opisthokonta	HOG:C0885455_2759	2,4-dihydroxyhept-2-ene-1,7-dioic acid aldolase
690	6	9	1	Opisthokonta	HOG:C0895204_2759	MFS domain-containing protein
690	6	9			HOG:C0884689_2759	dehydrogenase
691	2	1	1	Sar	HOG:C0884693.1i_2759	elongation factor 2
691	2	1			HOG:C0884693.1g_2759	elongation factor 2
692	4	8	1	Opisthokonta	HOG:C0885501.1b_2759	phosphopantetheine adenylyltransferase
692	4	8	4	Opisthokonta	HOG:C0884696.1b_2759	DNA gyrase subunit A
692	4	8	3	Opisthokonta	HOG:C0890542_2759	polyribonucleotide nucleotidyltransferase
692	4	8			HOG:C0890973_2759	30S ribosomal protein S15
693	4	5	3	Viridiplantae	HOG:C0884704.2av_2759	heat shock
693	4	5	1	Viridiplantae	HOG:C0884704.2q_2759	heat shock
693	4	5	1	Viridiplantae	HOG:C0884704.2g_2759	heat shock
693	4	5			HOG:C0884704.2ae_2759	heat shock
694	2	1	1	Viridiplantae	HOG:C0884704.2n_2759	heat shock
694	2	1			HOG:C0884704.2bz_2759	heat shock
695	2	1	1	Viridiplantae	HOG:C0884704.2r_2759	heat shock
695	2	1			HOG:C0884704.2s_2759	heat shock
696	2	1	1	Opisthokonta	HOG:C0884704.2ag_2759	heat shock
696	2	1			HOG:C0884704.2an_2759	heat shock
697	2	2	2	Opisthokonta	HOG:C0884704.2aw_2759	heat shock
697	2	2			HOG:C0884704.2al_2759	heat shock
698	3	2	1	Opisthokonta	HOG:C0884704.2ay_2759	heat shock
698	3	2	1	Opisthokonta	HOG:C0884704.2cb_2759	heat shock
698	3	2			HOG:C0891952_2759	Putative NAD-specific glutamate dehydrogenase encoded in antisense gene pair with dnaKJ
699	2	5	5	Opisthokonta	HOG:C0884704.2bi_2759	heat shock
699	2	5			HOG:C0890978_2759	phospho-2-dehydro-3-deoxyheptonate aldolase
700	2	1	1	Viridiplantae	HOG:C0884704.2ca_2759	heat shock
700	2	1			HOG:C0884704.2bl_2759	heat shock
701	4	3	1	Opisthokonta	HOG:C0886631_2759	domain-containing protein	amino acid metabolic process
701	4	3	1	Viridiplantae	HOG:C0884706_2759	dehydrogenase	amino acid metabolic process	GO:0019878 - lysine biosynthetic process via aminoadipic acid; GO:0009098 - leucine biosynthetic process	GO:0019878 - lysine biosynthetic process via aminoadipic acid; GO:0009098 - leucine biosynthetic process
701	4	3	1	Viridiplantae	HOG:C0885369_2759	3-isopropylmalate dehydratase small subunit	amino acid metabolic process	GO:0019878 - lysine biosynthetic process via aminoadipic acid; GO:0009098 - leucine biosynthetic process	GO:0019878 - lysine biosynthetic process via aminoadipic acid; GO:0009098 - leucine biosynthetic process
701	4	3			HOG:C0887103.1b_2759	-	amino acid metabolic process
702	2	1	1	Opisthokonta	HOG:C0884726_2759	ATP cob I alamin adenosyltransferase
702	2	1			HOG:C0896293_2759	DUF2795 domain-containing protein
703	3	19	10	Opisthokonta	HOG:C0884727_2759	acetyltransferase component of pyruvate dehydrogenase complex	amino acid metabolic process	GO:0043617 - cellular response to sucrose starvation; GO:0009083 - branched-chain amino acid catabolic process	GO:0045149 - acetoin metabolic process; GO:0009063 - amino acid catabolic process; GO:0045150 - acetoin catabolic process; GO:0043617 - cellular response to sucrose starvation; GO:0009646 - response to absence of light; GO:0045723 - positive regulation of fatty acid biosynthetic process; GO:0009083 - branched-chain amino acid catabolic process; GO:0009081 - branched-chain amino acid metabolic process; GO:0042304 - regulation of fatty acid biosynthetic process; GO:0061063 - positive regulation of nematode larval development; GO:0045923 - positive regulation of fatty acid metabolic process
703	3	19	9	Opisthokonta;Sar	HOG:C0884729_2759	pyruvate dehydrogenase E1 component subunit alpha	amino acid metabolic process	GO:0009083 - branched-chain amino acid catabolic process	GO:0045149 - acetoin metabolic process; GO:0009083 - branched-chain amino acid catabolic process; GO:0009081 - branched-chain amino acid metabolic process; GO:0009063 - amino acid catabolic process; GO:0045150 - acetoin catabolic process
703	3	19			HOG:C0884728_2759	branched chain keto acid dehydrogenase E1 subunit beta	amino acid metabolic process	GO:0009083 - branched-chain amino acid catabolic process; GO:0043617 - cellular response to sucrose starvation	GO:0009083 - branched-chain amino acid catabolic process; GO:0009081 - branched-chain amino acid metabolic process; GO:0042304 - regulation of fatty acid biosynthetic process; GO:0009063 - amino acid catabolic process; GO:0043617 - cellular response to sucrose starvation; GO:0061063 - positive regulation of nematode larval development; GO:0009646 - response to absence of light; GO:0045923 - positive regulation of fatty acid metabolic process; GO:0045723 - positive regulation of fatty acid biosynthetic process
704	5	9	1	Opisthokonta	HOG:C0884733.1cj_2759	actin
704	5	9	3	Opisthokonta	HOG:C0884733.1dh_2759	actin
704	5	9	2	Opisthokonta	HOG:C0884733.1aa_2759	actin
704	5	9	3	Opisthokonta	HOG:C0884733.1b_2759	actin
704	5	9			HOG:C0884733.1au_2759	actin
705	2	1	1	Opisthokonta	HOG:C0884733.1d_2759	actin
705	2	1			HOG:C0884733.1ax_2759	actin
706	2	1	1	Viridiplantae	HOG:C0884733.1k_2759	actin
706	2	1			HOG:C0884733.1m_2759	actin
707	5	4	1	Opisthokonta	HOG:C0884733.1az_2759	actin
707	5	4	1	Opisthokonta	HOG:C0884733.1bb_2759	actin
707	5	4	1	Opisthokonta	HOG:C0884733.1by_2759	actin
707	5	4	1	Opisthokonta	HOG:C0884733.1n_2759	actin
707	5	4			HOG:C0884733.1ay_2759	actin
708	2	2	2	Opisthokonta	HOG:C0884733.1bf_2759	actin
708	2	2			HOG:C0884733.1aq_2759	actin
709	2	1	1	Evosea	HOG:C0884733.1cz_2759	actin
709	2	1			HOG:C0884733.1bn_2759	actin
710	2	1	1	Viridiplantae	HOG:C0884733.1cr_2759	actin
710	2	1			HOG:C0884733.1cn_2759	actin
711	2	1	1	Sar	HOG:C0890575_2759	peptide chain release factor 3
711	2	1			HOG:C0884739_2759	homoserine kinase
712	3	10	7	Opisthokonta	HOG:C0886065.1b_2759	hypoxanthine phosphoribosyltransferase
712	3	10	3	Opisthokonta	HOG:C0886339_2759	threonine synthase
712	3	10			HOG:C0884743_2759	metal-dependent carboxypeptidase
713	3	3	2	Opisthokonta	HOG:C0884943.1a_2759	Polysaccharide biosynthesis protein CapD
713	3	3	1	Opisthokonta	HOG:C0884760.2a_2759	DegT/DnrJ/EryC1/StrS aminotransferase
713	3	3			HOG:C0884928.2a_2759	Glycosyl transferase family 2
714	2	1	1	Viridiplantae	HOG:C0884943.1b_2759	Polysaccharide biosynthesis protein CapD
714	2	1			HOG:C0884760.2c_2759	DegT/DnrJ/EryC1/StrS aminotransferase
715	3	2	1	Viridiplantae	HOG:C0885095.1b_2759	riboflavin synthase alpha	vitamin metabolic process
715	3	2	1	Sar	HOG:C0885096_2759	3,4-dihydroxy-2-butanone 4-phosphate synthase	vitamin metabolic process	GO:0042726 - flavin-containing compound metabolic process; GO:0006771 - riboflavin metabolic process; GO:0042727 - flavin-containing compound biosynthetic process; GO:0009231 - riboflavin biosynthetic process	GO:0042726 - flavin-containing compound metabolic process; GO:0006771 - riboflavin metabolic process; GO:0042727 - flavin-containing compound biosynthetic process; GO:0009231 - riboflavin biosynthetic process
715	3	2			HOG:C0884765.1a_2759	gtp cyclohydrolase II	vitamin metabolic process	GO:0042726 - flavin-containing compound metabolic process; GO:0006771 - riboflavin metabolic process; GO:0042727 - flavin-containing compound biosynthetic process; GO:0009231 - riboflavin biosynthetic process	GO:0042726 - flavin-containing compound metabolic process; GO:0006771 - riboflavin metabolic process; GO:0042727 - flavin-containing compound biosynthetic process; GO:0009231 - riboflavin biosynthetic process
716	2	1	1	Viridiplantae	HOG:C0884773.2a_2759	FAD linked oxidase domain protein
716	2	1			HOG:C0885049.1b_2759	iron-sulfur cluster binding protein
717	2	3	3	Opisthokonta	HOG:C0884781_2759	thymidine phosphorylase
717	2	3			HOG:C0896585_2759	phosphopentomutase
718	2	3	3	Viridiplantae	HOG:C0884790.1a_2759	Protein DJ-1 homolog
718	2	3			HOG:C0884790.1b_2759	Protein DJ-1 homolog
719	3	3	2	Opisthokonta	HOG:C0897675_2759	heat-inducible transcription repressor hrcA
719	3	3	1	Opisthokonta	HOG:C0884794.2b_2759	ribonuclease PH
719	3	3			HOG:C0893592_2759	family protein
720	2	2	2	Opisthokonta	HOG:C0884798.1a_2759	asparagine--tRNA ligase
720	2	2			HOG:C0885249.2b_2759	L-asparaginase
721	2	1	1	Viridiplantae	HOG:C0884799_2759	coenzyme A biosynthesis bifunctional protein coaBC
721	2	1			HOG:C0885530_2759	dna repair protein radc
722	2	2	2	Opisthokonta	HOG:C0884808.2a_2759	NADH-quinone oxidoreductase subunit D
722	2	2			HOG:C0884808.2b_2759	NADH-quinone oxidoreductase subunit D
723	2	1	1	Viridiplantae	HOG:C0884814.2e_2759	citrate synthase
723	2	1			HOG:C0884814.2j_2759	citrate synthase
724	4	24	12	Opisthokonta	HOG:C0895332_2759	DUF1338 domain-containing protein
724	4	24	5	Opisthokonta	HOG:C0884950.2d_2759	aldehyde dehydrogenase
724	4	24	7	Opisthokonta	HOG:C0884996_2759	succinyl-coA 3-ketoacid-coenzyme A transferase
724	4	24			HOG:C0884815.1d_2759	adenylosuccinate lyase
725	2	1	1	Opisthokonta	HOG:C0886086_2759	Type iii
725	2	1			HOG:C0884817_2759	Resolvase domain
726	2	12	12	Opisthokonta	HOG:C0884866_2759	arsenical-resistance protein
726	2	12			HOG:C0884819.2b_2759	Protein-tyrosine phosphatase low molecular weight
727	2	2	2	Discoba	HOG:C0884820.2b_2759	pyruvate phosphate dikinase
727	2	2			HOG:C0891277_2759	pyruvate phosphate dikinase
728	2	2	2	Opisthokonta	HOG:C0884829_2759	mannose-1-phosphate guanylyltransferase
728	2	2			HOG:C0897720_2759	Transcriptional regulator MucR family
729	2	5	5	Opisthokonta;Sar;Viridiplantae	HOG:C0884845.1b_2759	Saccharopine dehydrogenase NAD + L-lysine-forming	amino acid metabolic process	GO:0019878 - lysine biosynthetic process via aminoadipic acid	GO:0019878 - lysine biosynthetic process via aminoadipic acid
729	2	5			HOG:C0884836_2759	saccharopine dehydrogenase	amino acid metabolic process	GO:0019878 - lysine biosynthetic process via aminoadipic acid	GO:0019878 - lysine biosynthetic process via aminoadipic acid
730	2	2	2	Opisthokonta	HOG:C0884843_2759	udp-n-acetylglucosamine 2-epimerase
730	2	2			HOG:C0895032_2759	capsular polysaccharide synthesis enzyme
731	2	1	1	Opisthokonta	HOG:C0884845.1a_2759	Saccharopine dehydrogenase NAD + L-lysine-forming
731	2	1			HOG:C0885683_2759	endothelin-converting enzyme 1
732	2	1	1	Opisthokonta	HOG:C0897316_2759	lytic murein transglycosylase
732	2	1			HOG:C0884846_2759	inosine/xanthosine triphosphatase
733	2	1	1	Discoba	HOG:C0891795_2759	Outer membrane protein assembly factor BamC
733	2	1			HOG:C0884853_2759	MBL fold metallo-hydrolase
734	2	4	4	Sar;Viridiplantae	HOG:C0884857.1c_2759	Derived by automated computational analysis using gene prediction method Protein Homology
734	2	4			HOG:C0884858_2759	Glycyl-radical enzyme activating protein
735	2	1	1	Sar	HOG:C0884892_2759	DNA-directed RNA polymerase subunit Rpo1C
735	2	1			HOG:C0884859.1b_2759	DNA-directed RNA polymerase subunit Rpo1N
736	2	1	1	Opisthokonta	HOG:C0885322.1c_2759	methionine synthase
736	2	1			HOG:C0884870.1a_2759	Derived by automated computational analysis using gene prediction method
737	4	65	1	Opisthokonta	HOG:C0896139_2759	ribonuclease R
737	4	65	61	Opisthokonta;Sar	HOG:C0884878_2759	Flavin prenyltransferase UbiX		GO:0009803 - cinnamic acid metabolic process; GO:0046281 - cinnamic acid catabolic process	GO:0046271 - phenylpropanoid catabolic process; GO:0120256 - olefinic compound catabolic process; GO:0009803 - cinnamic acid metabolic process; GO:0046281 - cinnamic acid catabolic process
737	4	65	3	Opisthokonta	HOG:C0885040_2759	3-octaprenyl-4-hydroxybenzoate carboxy-lyase		GO:0009803 - cinnamic acid metabolic process; GO:0046281 - cinnamic acid catabolic process	GO:0046271 - phenylpropanoid catabolic process; GO:0120256 - olefinic compound catabolic process; GO:0009803 - cinnamic acid metabolic process; GO:0046281 - cinnamic acid catabolic process
737	4	65			HOG:C0895429_2759	phenylacrylic acid decarboxylase
738	2	1	1	Opisthokonta	HOG:C0884884.1b_2759	Peptidase C45 acyl-coenzyme A 6-aminopenicillanic acid
738	2	1			HOG:C0884884.1a_2759	Peptidase C45 acyl-coenzyme A 6-aminopenicillanic acid
739	2	2	2	Viridiplantae	HOG:C0884900_2759	NADH-quinone oxidoreductase subunit A
739	2	2			HOG:C0893337_2759	NAD P H-quinone oxidoreductase subunit J
740	3	2	1	Viridiplantae	HOG:C0884911.1a_2759	Hydrogenase accessory protein hypb
740	3	2	1	Viridiplantae	HOG:C0884916_2759	Hydrogenase expression/formation protein hypd
740	3	2			HOG:C0884918_2759	Hydrogenase expression/formation protein HypE
741	2	1	1	Opisthokonta	HOG:C0884912_2759	ATPase associated with various cellular activities AAA_3
741	2	1			HOG:C0897722_2759	Polynucleotide adenylyltransferase region
742	2	1	1	Viridiplantae	HOG:C0884914.2a_2759	transport system permease protein
742	2	1			HOG:C0894400_2759	DUF2325 domain-containing protein
743	4	3	1	Viridiplantae	HOG:C0885670_2759	fpl Ferp_0222 methyltransferase type 11
743	4	3	1	Viridiplantae	HOG:C0886047_2759	Periplasmic binding protein
743	4	3	1	Opisthokonta	HOG:C0884914.2b_2759	transport system permease protein
743	4	3			HOG:C0885620.1a_2759	cobyric acid synthase
744	4	5	2	Opisthokonta	HOG:C0885609_2759	DNA polymerase I	transmembrane transport
744	4	5	2	Opisthokonta	HOG:C0884919_2759	binding-protein-dependent transport systems inner membrane component	transmembrane transport	GO:0030652 - peptide antibiotic catabolic process; GO:0042884 - microcin transport; GO:0030650 - peptide antibiotic metabolic process; GO:0044414 - suppression of host defenses by symbiont	GO:0030652 - peptide antibiotic catabolic process; GO:0006825 - copper ion transport; GO:0017001 - antibiotic catabolic process; GO:0009292 - horizontal gene transfer; GO:1901678 - iron coordination entity transport; GO:0009294 - DNA-mediated transformation; GO:0030682 - mitigation of host defenses by symbiont; GO:0015886 - heme transport; GO:0042884 - microcin transport; GO:0030420 - establishment of competence for transformation; GO:0030650 - peptide antibiotic metabolic process; GO:0044414 - suppression of host defenses by symbiont; GO:0006829 - zinc ion transport; GO:0006824 - cobalt ion transport
744	4	5	1	Viridiplantae	HOG:C0884920_2759	binding-protein-dependent transport systems inner membrane component	transmembrane transport	GO:0030652 - peptide antibiotic catabolic process; GO:0044414 - suppression of host defenses by symbiont; GO:0042884 - microcin transport; GO:0030650 - peptide antibiotic metabolic process	GO:0030652 - peptide antibiotic catabolic process; GO:1901678 - iron coordination entity transport; GO:0044414 - suppression of host defenses by symbiont; GO:0006829 - zinc ion transport; GO:0006824 - cobalt ion transport; GO:0006825 - copper ion transport; GO:0017001 - antibiotic catabolic process; GO:0009292 - horizontal gene transfer; GO:0009294 - DNA-mediated transformation; GO:0030682 - mitigation of host defenses by symbiont; GO:0015886 - heme transport; GO:0042884 - microcin transport; GO:0030420 - establishment of competence for transformation; GO:0030650 - peptide antibiotic metabolic process
744	4	5			HOG:C0886082_2759	ABC transporter permease protein	transmembrane transport
745	2	1	1	Viridiplantae	HOG:C0893593_2759	CoA-substrate-specific enzyme activase
745	2	1			HOG:C0884923_2759	2-hydroxyglutaryl-CoA dehydratase D-component
746	2	2	2	Opisthokonta	HOG:C0884948.2a_2759	peptidase M42 family protein
746	2	2			HOG:C0895074_2759	Thioredoxin family protein
747	2	1	1	Opisthokonta	HOG:C0884950.2a_2759	aldehyde dehydrogenase
747	2	1			HOG:C0895714_2759	Thiamine pyrophosphate enzyme
748	2	1	1	Opisthokonta	HOG:C0884950.2f_2759	aldehyde dehydrogenase
748	2	1			HOG:C0885565_2759	permease
749	3	13	10	Opisthokonta	HOG:C0885890_2759	amine oxidase
749	3	13	3	Opisthokonta	HOG:C0884950.2h_2759	aldehyde dehydrogenase
749	3	13			HOG:C0885141_2759	Cupin 2 conserved barrel domain protein
750	2	1	1	Opisthokonta	HOG:C0885249.2a_2759	L-asparaginase
750	2	1			HOG:C0884958.2a_2759	phenazine biosynthesis protein phzf family
751	2	1	1	Opisthokonta	HOG:C0893480.1a_2759	ATP-dependent zinc metalloprotease YME1 homolog inferred by orthology to a C elegans protein
751	2	1			HOG:C0884965.1b_2759	dihydropteroate synthase
752	2	1	1	Opisthokonta	HOG:C0896146_2759	COGs COG1148 Heterodisulfide reductase subunit A and related polyferredoxins
752	2	1			HOG:C0884967_2759	Heterodisulfide reductase subunit B
753	2	2	2	Opisthokonta	HOG:C0884987.2b_2759	methionine synthase
753	2	2			HOG:C0884987.2i_2759	methionine synthase
754	2	1	1	Opisthokonta	HOG:C0884987.2h_2759	methionine synthase
754	2	1			HOG:C0884987.2e_2759	methionine synthase
755	2	1	1	Opisthokonta	HOG:C0897334_2759	phage shock protein C
755	2	1			HOG:C0884991_2759	phage shock protein A
756	3	5	3	Guillardia theta;Sar	HOG:C0885003.1b_2759	cysteine desulfurase
756	3	5	2	Viridiplantae	HOG:C0885243_2759	aldolase
756	3	5			HOG:C0891576_2759	chalcone synthase
757	2	1	1	Viridiplantae	HOG:C0885008_2759	3-phosphoshikimate 1-carboxyvinyltransferase		GO:0046417 - chorismate metabolic process; GO:0009423 - chorismate biosynthetic process	GO:0046417 - chorismate metabolic process; GO:0009423 - chorismate biosynthetic process
757	2	1			HOG:C0885005_2759	chorismate synthase		GO:0046417 - chorismate metabolic process; GO:0009423 - chorismate biosynthetic process	GO:0046417 - chorismate metabolic process; GO:0009423 - chorismate biosynthetic process
758	4	21	2	Opisthokonta	HOG:C0887177_2759	Molybdopterin synthase catalytic subunit
758	4	21	17	Evosea;Opisthokonta;Sar	HOG:C0887178_2759	cyclic pyranopterin monophosphate synthase
758	4	21	2	Viridiplantae	HOG:C0885007_2759	GTP 3' 8-cyclase
758	4	21			HOG:C0886272_2759	molybdate transporter
759	2	1	1	Viridiplantae	HOG:C0885157_2759	Nitrogen regulatory protein p-ii
759	2	1			HOG:C0885011.1b_2759	Succinate--CoA ligase ADP-forming subunit alpha
760	2	1	1	Opisthokonta	HOG:C0885019_2759	CoA-binding domain protein
760	2	1			HOG:C0897346_2759	Heat shock protein HspQ
761	3	2	1	Opisthokonta	HOG:C0886042_2759	manganese-dependent inorganic pyrophosphatase
761	3	2	1	Sar	HOG:C0885485.1a_2759	Fructose-1,6-bisphosphatase class 1
761	3	2			HOG:C0885024_2759	2,3-bisphosphoglycerate-independent phosphoglycerate mutase
762	3	6	1	Opisthokonta	HOG:C0897721_2759	Membrane protein insertase
762	3	6	5	Opisthokonta	HOG:C0885031_2759	acetylglutamate kinase
762	3	6			HOG:C0886640_2759	2,3,4,5-tetrahydropyridine-2,6-dicarboxylate N-succinyltransferase
763	2	2	2	Opisthokonta	HOG:C0885033_2759	Hydro-lyase Fe-S type tartrate/fumarate subfamily beta subunit
763	2	2			HOG:C0885058_2759	Hydro-lyase Fe-S type tartrate/fumarate subfamily alpha subunit
764	3	2	1	Opisthokonta	HOG:C0885051_2759	3-dehydroquinate dehydratase
764	3	2	1	Opisthokonta	HOG:C0885036.1b_2759	Shikimate dehydrogenase NADP +
764	3	2			HOG:C0897579_2759	MFS transporter
765	2	1	1	Opisthokonta	HOG:C0885047_2759	UPF0056 inner membrane protein
765	2	1			HOG:C0892206_2759	Ribosomal RNA large subunit methyltransferase J
766	2	2	2	Opisthokonta	HOG:C0896148_2759	protein of unknown function DUF224 cysteine-rich region domain protein
766	2	2			HOG:C0885049.1a_2759	iron-sulfur cluster binding protein
767	3	2	1	Opisthokonta	HOG:C0896296_2759	Glucose-1-phosphate thymidylyltransferase
767	3	2	1	Opisthokonta	HOG:C0885059_2759	dtdp-4-dehydrorhamnose 3,5-epimerase
767	3	2			HOG:C0896446_2759	Glycosyl transferase group 1
768	2	1	1	Viridiplantae	HOG:C0893658_2759	TRAP transporter 4TM/12TM fusion protein
768	2	1			HOG:C0885065_2759	Trap transporter solute receptor taxi family
769	2	1	1	Opisthokonta	HOG:C0885073_2759	dTTP/UTP pyrophosphatase
769	2	1			HOG:C0891578_2759	DUF962 domain-containing protein
770	4	5	3	Rhodophyta;Sar	HOG:C0890741_2759	Methyltransf_11 domain-containing protein
770	4	5	1	Opisthokonta	HOG:C0885087_2759	amidophosphoribosyltransferase
770	4	5	1	Opisthokonta	HOG:C0890598_2759	acyl-CoA thioesterase
770	4	5			HOG:C0894607_2759	acyl-CoA
771	3	2	1	Opisthokonta	HOG:C0897756_2759	-
771	3	2	1	Opisthokonta	HOG:C0885493_2759	Riboflavin biosynthesis protein ribBA
771	3	2			HOG:C0885095.1c_2759	riboflavin synthase alpha
772	3	6	5	Opisthokonta	HOG:C0896387_2759	50S ribosomal protein L31
772	3	6	1	Opisthokonta	HOG:C0896381_2759	heat shock protein
772	3	6			HOG:C0885099_2759	N5-carboxyaminoimidazole ribonucleotide mutase
773	2	1	1	Opisthokonta	HOG:C0885339.1b_2759	phosphoribosylformylglycinamidine cyclo-ligase	nucleobase-containing small molecule metabolic process; carbohydrate derivative metabolic process	GO:0046083 - adenine metabolic process; GO:0046084 - adenine biosynthetic process	GO:0009113 - purine nucleobase biosynthetic process; GO:0006189 - 'de novo' IMP biosynthetic process; GO:0046083 - adenine metabolic process; GO:0046084 - adenine biosynthetic process
773	2	1			HOG:C0885103_2759	phosphoribosylamine--glycine ligase	nucleobase-containing small molecule metabolic process; carbohydrate derivative metabolic process	GO:0046083 - adenine metabolic process; GO:0046084 - adenine biosynthetic process	GO:0009113 - purine nucleobase biosynthetic process; GO:0006189 - 'de novo' IMP biosynthetic process; GO:0046083 - adenine metabolic process; GO:0046084 - adenine biosynthetic process
774	3	2	1	Rhodophyta	HOG:C0890544_2759	ATP-dependent protease subunit HslV
774	3	2	1	Opisthokonta	HOG:C0885108_2759	imidazoleglycerol-phosphate dehydratase
774	3	2			HOG:C0885129_2759	Imidazole glycerol phosphate synthase subunit hisF
775	5	8	2	Evosea	HOG:C0891505_2759	dihydroorotate dehydrogenase	nucleobase-containing small molecule metabolic process; carbohydrate derivative metabolic process	GO:0044205 - 'de novo' UMP biosynthetic process	GO:0009174 - pyrimidine ribonucleoside monophosphate biosynthetic process; GO:0006207 - 'de novo' pyrimidine nucleobase biosynthetic process; GO:0009156 - ribonucleoside monophosphate biosynthetic process; GO:0009129 - pyrimidine nucleoside monophosphate metabolic process; GO:0009220 - pyrimidine ribonucleotide biosynthetic process; GO:0006220 - pyrimidine nucleotide metabolic process; GO:0044205 - 'de novo' UMP biosynthetic process; GO:0006222 - UMP biosynthetic process; GO:0006206 - pyrimidine nucleobase metabolic process; GO:0006221 - pyrimidine nucleotide biosynthetic process; GO:0046049 - UMP metabolic process; GO:0009130 - pyrimidine nucleoside monophosphate biosynthetic process; GO:0009173 - pyrimidine ribonucleoside monophosphate metabolic process; GO:0046112 - nucleobase biosynthetic process; GO:0019856 - pyrimidine nucleobase biosynthetic process; GO:0009218 - pyrimidine ribonucleotide metabolic process
775	5	8	4	Opisthokonta	HOG:C0885367_2759	carbamoyl-phosphate synthase large chain	nucleobase-containing small molecule metabolic process; carbohydrate derivative metabolic process	GO:0044205 - 'de novo' UMP biosynthetic process	GO:0009174 - pyrimidine ribonucleoside monophosphate biosynthetic process; GO:0009129 - pyrimidine nucleoside monophosphate metabolic process; GO:0044205 - 'de novo' UMP biosynthetic process; GO:0006206 - pyrimidine nucleobase metabolic process; GO:0009130 - pyrimidine nucleoside monophosphate biosynthetic process; GO:0019856 - pyrimidine nucleobase biosynthetic process; GO:0006207 - 'de novo' pyrimidine nucleobase biosynthetic process; GO:0009156 - ribonucleoside monophosphate biosynthetic process; GO:0009220 - pyrimidine ribonucleotide biosynthetic process; GO:0006220 - pyrimidine nucleotide metabolic process; GO:0006222 - UMP biosynthetic process; GO:0006221 - pyrimidine nucleotide biosynthetic process; GO:0009173 - pyrimidine ribonucleoside monophosphate metabolic process; GO:0046112 - nucleobase biosynthetic process; GO:0046049 - UMP metabolic process; GO:0009218 - pyrimidine ribonucleotide metabolic process
775	5	8	1	Opisthokonta	HOG:C0885118_2759	carbamoyl-phosphate synthase small chain	nucleobase-containing small molecule metabolic process; carbohydrate derivative metabolic process	GO:0044205 - 'de novo' UMP biosynthetic process	GO:0009174 - pyrimidine ribonucleoside monophosphate biosynthetic process; GO:0006207 - 'de novo' pyrimidine nucleobase biosynthetic process; GO:0009156 - ribonucleoside monophosphate biosynthetic process; GO:0009129 - pyrimidine nucleoside monophosphate metabolic process; GO:0009220 - pyrimidine ribonucleotide biosynthetic process; GO:0006220 - pyrimidine nucleotide metabolic process; GO:0044205 - 'de novo' UMP biosynthetic process; GO:0006206 - pyrimidine nucleobase metabolic process; GO:0006222 - UMP biosynthetic process; GO:0006221 - pyrimidine nucleotide biosynthetic process; GO:0046112 - nucleobase biosynthetic process; GO:0046049 - UMP metabolic process; GO:0009130 - pyrimidine nucleoside monophosphate biosynthetic process; GO:0009173 - pyrimidine ribonucleoside monophosphate metabolic process; GO:0019856 - pyrimidine nucleobase biosynthetic process; GO:0009218 - pyrimidine ribonucleotide metabolic process
775	5	8	1	Opisthokonta	HOG:C0891337_2759	aspartyl-tRNA synthetase	nucleobase-containing small molecule metabolic process; carbohydrate derivative metabolic process
775	5	8			HOG:C0893885_2759	datp pyrophosphohydrolase	nucleobase-containing small molecule metabolic process; carbohydrate derivative metabolic process
776	2	1	1	Viridiplantae	HOG:C0885120_2759	tryptophan synthase alpha chain
776	2	1			HOG:C0887248_2759	N- 5'-phosphoribosyl anthranilate isomerase
777	2	1	1	Opisthokonta	HOG:C0885125_2759	domain-containing protein
777	2	1			HOG:C0886490_2759	succinylglutamate desuccinylase/aspartoacylase
778	8	8	1	Opisthokonta	HOG:C0896500_2759	Major fimbrial subunit protein
778	8	8	1	Opisthokonta	HOG:C0896468_2759	chaperone
778	8	8	1	Opisthokonta	HOG:C0896536_2759	Type 1 fimbrial protein
778	8	8	1	Opisthokonta	HOG:C0896537_2759	transcriptional
778	8	8	2	Opisthokonta	HOG:C0886247_2759	lysine 2,3-aminomutase YodO family protein
778	8	8	1	Opisthokonta	HOG:C0896439_2759	elongation factor P
778	8	8	1	Opisthokonta	HOG:C0885127_2759	shikimate kinase
778	8	8			HOG:C0897626_2759	-
779	3	2	1	Viridiplantae	HOG:C0885128_2759	Imidazole glycerol phosphate synthase subunit hish	amino acid metabolic process	GO:0000105 - histidine biosynthetic process	GO:0000105 - histidine biosynthetic process
779	3	2	1	Viridiplantae	HOG:C0887245_2759	phosphoribosyl-AMP cyclohydrolase	amino acid metabolic process	GO:0000105 - histidine biosynthetic process	GO:0000105 - histidine biosynthetic process
779	3	2			HOG:C0885794_2759	Phosphoribosyl-ATP pyrophosphatase	amino acid metabolic process
780	2	1	1	Viridiplantae	HOG:C0885147.1a_2759	Carbamoyl-phosphate synthase
780	2	1			HOG:C0885205.1b_2759	Carbamoyl-phosphate synthase L chain ATP-binding
781	2	5	5	Opisthokonta	HOG:C0885147.1b_2759	Carbamoyl-phosphate synthase
781	2	5			HOG:C0885205.1a_2759	Carbamoyl-phosphate synthase L chain ATP-binding
782	2	2	2	Viridiplantae	HOG:C0885168_2759	DNA gyrase subunit A
782	2	2			HOG:C0894610_2759	DNA gyrase A
783	2	1	1	Viridiplantae	HOG:C0885169.2b_2759	chemotaxis protein chew
783	2	1			HOG:C0885170_2759	chemotaxis protein methyltransferase
784	2	1	1	Viridiplantae	HOG:C0885437_2759	Probable chemoreceptor glutamine deamidase cheD
784	2	1			HOG:C0885171_2759	Protein-glutamate methylesterase/protein-glutamine glutaminase
785	2	1	1	Viridiplantae	HOG:C0885175_2759	L-lactate dehydrogenase
785	2	1			HOG:C0893863_2759	Ldh_1_N domain-containing protein
786	2	1	1	Opisthokonta	HOG:C0885211_2759	DNA methylase N-4/N-6 domain protein
786	2	1			HOG:C0885596_2759	Type III restriction
787	3	3	1	Opisthokonta	HOG:C0885228_2759	glutathione synthetase
787	3	3	2	Opisthokonta	HOG:C0890979_2759	ribosomal RNA small subunit methyltransferase E
787	3	3			HOG:C0892888_2759	Glutamate--cysteine ligase
788	2	1	1	Viridiplantae	HOG:C0885287_2759	Glyoxalase/bleomycin resistance protein/dioxygenase
788	2	1			HOG:C0894413_2759	permease
789	2	1	1	Viridiplantae	HOG:C0885288.2a_2759	Eukaryotic translation initiation factor 5B
789	2	1			HOG:C0885288.2b_2759	Eukaryotic translation initiation factor 5B
790	2	2	2	Opisthokonta	HOG:C0885798_2759	hydantoinase/oxoprolinase
790	2	2			HOG:C0885293_2759	DUF917 domain-containing protein
791	14	19	2	Viridiplantae	HOG:C0886248_2759	Ribosomal rna large subunit methyltransferase h	cell wall organization or biogenesis; carbohydrate derivative metabolic process
791	14	19	1	Opisthokonta	HOG:C0885312.1b_2759	exodeoxyribonuclease III	cell wall organization or biogenesis; carbohydrate derivative metabolic process		GO:0065008 - regulation of biological quality
791	14	19	1	Opisthokonta	HOG:C0890532_2759	ribosomal RNA small subunit methyltransferase H	cell wall organization or biogenesis; carbohydrate derivative metabolic process
791	14	19	1	Opisthokonta	HOG:C0897730_2759	Derived by automated computational analysis using gene prediction method Gnomon	cell wall organization or biogenesis; carbohydrate derivative metabolic process
791	14	19	2	Opisthokonta	HOG:C0895623_2759	UDP-N-acetylmuramoyl-L-alanyl-D-glutamate--2,6-diaminopimelate ligase	cell wall organization or biogenesis; carbohydrate derivative metabolic process
791	14	19	1	Opisthokonta	HOG:C0893087.1b_2759	uDP-N-acetylmuramoyl-tripeptide--D-alanyl-D-alanine ligase	cell wall organization or biogenesis; carbohydrate derivative metabolic process	GO:0009252 - peptidoglycan biosynthetic process	GO:0006022 - aminoglycan metabolic process; GO:0045229 - external encapsulating structure organization; GO:0006023 - aminoglycan biosynthetic process; GO:0022604 - regulation of cell morphogenesis; GO:0006024 - glycosaminoglycan biosynthetic process; GO:0071554 - cell wall organization or biogenesis; GO:0009273 - peptidoglycan-based cell wall biogenesis; GO:0008360 - regulation of cell shape; GO:0009252 - peptidoglycan biosynthetic process; GO:0000270 - peptidoglycan metabolic process; GO:0044038 - cell wall macromolecule biosynthetic process; GO:0042546 - cell wall biogenesis; GO:0051301 - cell division; GO:1901135 - carbohydrate derivative metabolic process; GO:0022603 - regulation of anatomical structure morphogenesis; GO:0044036 - cell wall macromolecule metabolic process; GO:0030203 - glycosaminoglycan metabolic process; GO:1901137 - carbohydrate derivative biosynthetic process; GO:0050793 - regulation of developmental process; GO:0071555 - cell wall organization
791	14	19	1	Rhodophyta	HOG:C0891341_2759	uDP-N-acetylmuramoylalanine--D-glutamate ligase	cell wall organization or biogenesis; carbohydrate derivative metabolic process	GO:0009252 - peptidoglycan biosynthetic process	GO:0006022 - aminoglycan metabolic process; GO:0006023 - aminoglycan biosynthetic process; GO:0006024 - glycosaminoglycan biosynthetic process; GO:0071554 - cell wall organization or biogenesis; GO:0009273 - peptidoglycan-based cell wall biogenesis; GO:0008360 - regulation of cell shape; GO:0000270 - peptidoglycan metabolic process; GO:0022603 - regulation of anatomical structure morphogenesis; GO:0045229 - external encapsulating structure organization; GO:0022604 - regulation of cell morphogenesis; GO:0009252 - peptidoglycan biosynthetic process; GO:0044038 - cell wall macromolecule biosynthetic process; GO:0042546 - cell wall biogenesis; GO:0051301 - cell division; GO:1901135 - carbohydrate derivative metabolic process; GO:0044036 - cell wall macromolecule metabolic process; GO:0030203 - glycosaminoglycan metabolic process; GO:1901137 - carbohydrate derivative biosynthetic process; GO:0050793 - regulation of developmental process; GO:0071555 - cell wall organization
791	14	19	2	Opisthokonta	HOG:C0891333_2759	UDP-N-acetylglucosamine--N-acetylmuramyl- pentapeptide pyrophosphoryl-undecaprenol N-acetylglucosamine transferase	cell wall organization or biogenesis; carbohydrate derivative metabolic process	GO:0009252 - peptidoglycan biosynthetic process	GO:0006022 - aminoglycan metabolic process; GO:0045229 - external encapsulating structure organization; GO:0006023 - aminoglycan biosynthetic process; GO:0022604 - regulation of cell morphogenesis; GO:0006024 - glycosaminoglycan biosynthetic process; GO:0071554 - cell wall organization or biogenesis; GO:0009273 - peptidoglycan-based cell wall biogenesis; GO:0008360 - regulation of cell shape; GO:0009252 - peptidoglycan biosynthetic process; GO:0000270 - peptidoglycan metabolic process; GO:0044038 - cell wall macromolecule biosynthetic process; GO:0042546 - cell wall biogenesis; GO:0051301 - cell division; GO:1901135 - carbohydrate derivative metabolic process; GO:0022603 - regulation of anatomical structure morphogenesis; GO:0044036 - cell wall macromolecule metabolic process; GO:0030203 - glycosaminoglycan metabolic process; GO:1901137 - carbohydrate derivative biosynthetic process; GO:0050793 - regulation of developmental process; GO:0071555 - cell wall organization
791	14	19	4	Opisthokonta	HOG:C0886563_2759	UDP-N-acetylenolpyruvoylglucosamine reductase	cell wall organization or biogenesis; carbohydrate derivative metabolic process	GO:0009252 - peptidoglycan biosynthetic process	GO:0006022 - aminoglycan metabolic process; GO:0045229 - external encapsulating structure organization; GO:0006023 - aminoglycan biosynthetic process; GO:0022604 - regulation of cell morphogenesis; GO:0006024 - glycosaminoglycan biosynthetic process; GO:0071554 - cell wall organization or biogenesis; GO:0009273 - peptidoglycan-based cell wall biogenesis; GO:0008360 - regulation of cell shape; GO:0009252 - peptidoglycan biosynthetic process; GO:0000270 - peptidoglycan metabolic process; GO:0044038 - cell wall macromolecule biosynthetic process; GO:0042546 - cell wall biogenesis; GO:0051301 - cell division; GO:1901135 - carbohydrate derivative metabolic process; GO:0022603 - regulation of anatomical structure morphogenesis; GO:0044036 - cell wall macromolecule metabolic process; GO:0030203 - glycosaminoglycan metabolic process; GO:1901137 - carbohydrate derivative biosynthetic process; GO:0050793 - regulation of developmental process; GO:0071555 - cell wall organization
791	14	19	1	Opisthokonta	HOG:C0886562_2759	UDP-N-acetylglucosamine 1-carboxyvinyltransferase	cell wall organization or biogenesis; carbohydrate derivative metabolic process	GO:0009252 - peptidoglycan biosynthetic process	GO:0006022 - aminoglycan metabolic process; GO:0006023 - aminoglycan biosynthetic process; GO:0006024 - glycosaminoglycan biosynthetic process; GO:0071554 - cell wall organization or biogenesis; GO:0009273 - peptidoglycan-based cell wall biogenesis; GO:0008360 - regulation of cell shape; GO:0000270 - peptidoglycan metabolic process; GO:0022603 - regulation of anatomical structure morphogenesis; GO:0045229 - external encapsulating structure organization; GO:0022604 - regulation of cell morphogenesis; GO:0009252 - peptidoglycan biosynthetic process; GO:0044038 - cell wall macromolecule biosynthetic process; GO:0042546 - cell wall biogenesis; GO:0051301 - cell division; GO:1901135 - carbohydrate derivative metabolic process; GO:0044036 - cell wall macromolecule metabolic process; GO:0030203 - glycosaminoglycan metabolic process; GO:1901137 - carbohydrate derivative biosynthetic process; GO:0050793 - regulation of developmental process; GO:0071555 - cell wall organization
791	14	19	1	Viridiplantae	HOG:C0893086_2759	UDP-N-acetylmuramate--L-alanine ligase	cell wall organization or biogenesis; carbohydrate derivative metabolic process	GO:0009252 - peptidoglycan biosynthetic process	GO:0006022 - aminoglycan metabolic process; GO:0006023 - aminoglycan biosynthetic process; GO:0006024 - glycosaminoglycan biosynthetic process; GO:0071554 - cell wall organization or biogenesis; GO:0009273 - peptidoglycan-based cell wall biogenesis; GO:0008360 - regulation of cell shape; GO:0000270 - peptidoglycan metabolic process; GO:0022603 - regulation of anatomical structure morphogenesis; GO:0045229 - external encapsulating structure organization; GO:0022604 - regulation of cell morphogenesis; GO:0009252 - peptidoglycan biosynthetic process; GO:0044038 - cell wall macromolecule biosynthetic process; GO:0042546 - cell wall biogenesis; GO:0051301 - cell division; GO:1901135 - carbohydrate derivative metabolic process; GO:0044036 - cell wall macromolecule metabolic process; GO:0030203 - glycosaminoglycan metabolic process; GO:1901137 - carbohydrate derivative biosynthetic process; GO:0050793 - regulation of developmental process; GO:0071555 - cell wall organization
791	14	19	1	Opisthokonta	HOG:C0892145_2759	D-alanine--D-alanine ligase	cell wall organization or biogenesis; carbohydrate derivative metabolic process	GO:0009252 - peptidoglycan biosynthetic process	GO:0006022 - aminoglycan metabolic process; GO:0045229 - external encapsulating structure organization; GO:0006023 - aminoglycan biosynthetic process; GO:0022604 - regulation of cell morphogenesis; GO:0006024 - glycosaminoglycan biosynthetic process; GO:0071554 - cell wall organization or biogenesis; GO:0009273 - peptidoglycan-based cell wall biogenesis; GO:0008360 - regulation of cell shape; GO:0009252 - peptidoglycan biosynthetic process; GO:0000270 - peptidoglycan metabolic process; GO:0044038 - cell wall macromolecule biosynthetic process; GO:0042546 - cell wall biogenesis; GO:0051301 - cell division; GO:1901135 - carbohydrate derivative metabolic process; GO:0022603 - regulation of anatomical structure morphogenesis; GO:0044036 - cell wall macromolecule metabolic process; GO:0030203 - glycosaminoglycan metabolic process; GO:1901137 - carbohydrate derivative biosynthetic process; GO:0050793 - regulation of developmental process; GO:0071555 - cell wall organization
791	14	19	1	Opisthokonta	HOG:C0897719_2759	cell division protein FtsQ	cell wall organization or biogenesis; carbohydrate derivative metabolic process
791	14	19			HOG:C0897677_2759	cell division protein FtsA	cell wall organization or biogenesis; carbohydrate derivative metabolic process
792	2	1	1	Opisthokonta	HOG:C0885316_2759	lema family protein
792	2	1			HOG:C0897057_2759	TPM_phosphatase domain-containing protein
793	2	2	2	Opisthokonta;Sar	HOG:C0885325.1a_2759	anthranilate phosphoribosyltransferase
793	2	2			HOG:C0885687_2759	SGL domain-containing protein
794	3	3	2	Opisthokonta;Sar	HOG:C0885753_2759	MaoC domain protein dehydratase
794	3	3	1	Opisthokonta	HOG:C0885335_2759	citrate lyase beta
794	3	3			HOG:C0894855_2759	MaoC_dehydrat_N domain-containing protein
795	2	1	1	Sar	HOG:C0885342_2759	radical SAM domain protein
795	2	1			HOG:C0891459_2759	7,8-didemethyl-8-hydroxy-5-deazariboflavin synthase
796	2	1	1	Viridiplantae	HOG:C0885347.1b_2759	formyltetrahydrofolate deformylase
796	2	1			HOG:C0885598_2759	DSBA domain-containing protein
797	2	1	1	Viridiplantae	HOG:C0885364_2759	phosphoribosylaminoimidazole carboxylase atpase subunit
797	2	1			HOG:C0893616_2759	globin
798	3	2	1	Opisthokonta	HOG:C0885366.1b_2759	urease subunit gamma
798	3	2	1	Opisthokonta	HOG:C0886705_2759	GCN5-related N-acetyltransferase
798	3	2			HOG:C0895309_2759	Outer membrane protein
799	2	1	1	Sar	HOG:C0885368.1b_2759	glutamyl-tRNA reductase
799	2	1			HOG:C0885514.2a_2759	3-hydroxy-3-methylglutaryl coenzyme A reductase
800	2	2	2	Opisthokonta	HOG:C0893699_2759	precorrin-6x reductase
800	2	2			HOG:C0885387_2759	precorrin-8x methylmutase
801	3	5	4	Evosea;Opisthokonta	HOG:C0886344_2759	Lactamase_B domain-containing protein
801	3	5	1	Sar	HOG:C0885416_2759	formate/nitrite transporter
801	3	5			HOG:C0885417_2759	cyanate hydratase
802	2	1	1	Sar	HOG:C0885419.1a_2759	Cupin_5 domain-containing protein
802	2	1			HOG:C0885419.1b_2759	Cupin_5 domain-containing protein
803	2	8	8	Opisthokonta;Sar	HOG:C0885420_2759	alanine dehydrogenase
803	2	8			HOG:C0885856.1b_2759	NAD p transhydrogenase subunit beta
804	2	1	1	Opisthokonta	HOG:C0890655_2759	nitric oxide dioxygenase
804	2	1			HOG:C0885421_2759	DUF488 domain-containing protein
805	2	2	2	Opisthokonta	HOG:C0895045_2759	Gas vesicle structural protein
805	2	2			HOG:C0885442_2759	gas vesicle
806	3	3	1	Viridiplantae	HOG:C0885461.1b_2759	malate synthase	carbohydrate metabolic process
806	3	3	2	Opisthokonta	HOG:C0885456_2759	isocitrate lyase	carbohydrate metabolic process	GO:0006097 - glyoxylate cycle	GO:0046487 - glyoxylate metabolic process; GO:0006097 - glyoxylate cycle
806	3	3			HOG:C0885461.1a_2759	malate synthase	carbohydrate metabolic process	GO:0006097 - glyoxylate cycle	GO:0046487 - glyoxylate metabolic process; GO:0006097 - glyoxylate cycle
807	2	1	1	Opisthokonta	HOG:C0885459_2759	thiazole synthase
807	2	1			HOG:C0897771_2759	Thiamine biosynthesis protein ThiS
808	3	2	1	Opisthokonta	HOG:C0895583_2759	amidohydrolase 2
808	3	2	1	Opisthokonta	HOG:C0886647_2759	Putative uncharacterized protein
808	3	2			HOG:C0885481_2759	FAD_binding_2 domain-containing protein
809	2	139	139	Emiliania huxleyi CCMP1516;Opisthokonta	HOG:C0885790_2759	beta-glucuronidase
809	2	139			HOG:C0885520.1a_2759	vitamin K epoxide reductase complex subunit
810	2	1	1	Viridiplantae	HOG:C0894310_2759	33 kDa chaperonin
810	2	1			HOG:C0885559_2759	HAD-superfamily hydrolase subfamily IA variant 3
811	4	17	11	Opisthokonta;Viridiplantae	HOG:C0886089_2759	glutamate decarboxylase	nucleobase-containing small molecule metabolic process; carbohydrate derivative metabolic process
811	4	17	3	Opisthokonta;Viridiplantae	HOG:C0890932_2759	S-adenosylmethionine decarboxylase proenzyme	nucleobase-containing small molecule metabolic process; carbohydrate derivative metabolic process
811	4	17	3	Opisthokonta	HOG:C0885567_2759	queuine tRNA-ribosyltransferase	nucleobase-containing small molecule metabolic process; carbohydrate derivative metabolic process	GO:0008616 - queuosine biosynthetic process; GO:0046116 - queuosine metabolic process	GO:0008616 - queuosine biosynthetic process; GO:0046116 - queuosine metabolic process
811	4	17			HOG:C0891330_2759	iron-sulfur cluster binding protein	nucleobase-containing small molecule metabolic process; carbohydrate derivative metabolic process	GO:0008616 - queuosine biosynthetic process; GO:0046116 - queuosine metabolic process	GO:0008616 - queuosine biosynthetic process; GO:0046116 - queuosine metabolic process
812	2	2	2	Opisthokonta	HOG:C0885579_2759	Allophanate hydrolase subunit 1
812	2	2			HOG:C0885578_2759	5-oxoprolinase subunit A
813	3	25	22	Evosea;Opisthokonta	HOG:C0891522_2759	phytanoyl-CoA dioxygenase
813	3	25	3	Opisthokonta	HOG:C0891514_2759	HD domain-containing protein
813	3	25			HOG:C0885595_2759	catalase-peroxidase
814	3	3	2	Opisthokonta	HOG:C0885597.1a_2759	2-C-methyl-D-erythritol 4-phosphate cytidylyltransferase	lipid metabolic process; carbohydrate derivative metabolic process	GO:0051483 - terpenoid biosynthetic process, mevalonate-independent	GO:0046490 - isopentenyl diphosphate metabolic process; GO:0009240 - isopentenyl diphosphate biosynthetic process; GO:0019288 - isopentenyl diphosphate biosynthetic process, methylerythritol 4-phosphate pathway; GO:0051483 - terpenoid biosynthetic process, mevalonate-independent; GO:0019682 - glyceraldehyde-3-phosphate metabolic process
814	3	3	1	Opisthokonta	HOG:C0890567_2759	2-C-methyl-D-erythritol 2,4-cyclodiphosphate synthase	lipid metabolic process; carbohydrate derivative metabolic process	GO:0051483 - terpenoid biosynthetic process, mevalonate-independent	GO:0046490 - isopentenyl diphosphate metabolic process; GO:0009240 - isopentenyl diphosphate biosynthetic process; GO:0019288 - isopentenyl diphosphate biosynthetic process, methylerythritol 4-phosphate pathway; GO:0051483 - terpenoid biosynthetic process, mevalonate-independent; GO:0019682 - glyceraldehyde-3-phosphate metabolic process
814	3	3			HOG:C0897108_2759	Signal peptide protein	lipid metabolic process; carbohydrate derivative metabolic process
815	2	2	2	Opisthokonta	HOG:C0885625_2759	Ppx/GppA phosphatase		GO:0006797 - polyphosphate metabolic process	GO:0006797 - polyphosphate metabolic process
815	2	2			HOG:C0885623_2759	polyphosphate kinase		GO:0006797 - polyphosphate metabolic process	GO:0006797 - polyphosphate metabolic process
816	2	1	1	Viridiplantae	HOG:C0886473_2759	ABC transporter substrate-binding protein
816	2	1			HOG:C0885631_2759	ABC transporter
817	2	1	1	Viridiplantae	HOG:C0885636.1b_2759	aspartate 1-decarboxylase
817	2	1			HOG:C0893605_2759	pantothenate synthetase
818	2	1	1	Opisthokonta	HOG:C0885645_2759	amino acid carrier protein
818	2	1			HOG:C0897608_2759	Autotransporter assembly complex protein TamB
819	2	1	1	Opisthokonta	HOG:C0885724_2759	Nucleotidyl transferase AbiEii/AbiGii toxin family protein
819	2	1			HOG:C0885653_2759	Transcriptional regulator AbiEi antitoxin Type IV TA system
820	3	5	4	Viridiplantae	HOG:C0890621_2759	S-methyl-5-thioribose kinase	amino acid metabolic process; sulfur compound metabolic process	GO:0019284 - L-methionine salvage from S-adenosylmethionine; GO:0033353 - S-adenosylmethionine cycle	GO:0019509 - L-methionine salvage from methylthioadenosine; GO:0046500 - S-adenosylmethionine metabolic process; GO:0043102 - amino acid salvage; GO:0019284 - L-methionine salvage from S-adenosylmethionine; GO:0033353 - S-adenosylmethionine cycle; GO:0071267 - L-methionine salvage; GO:0071265 - L-methionine biosynthetic process
820	3	5	1	Opisthokonta	HOG:C0890959_2759	methylthioribose-1-phosphate isomerase	amino acid metabolic process; sulfur compound metabolic process	GO:0019284 - L-methionine salvage from S-adenosylmethionine; GO:0033353 - S-adenosylmethionine cycle	GO:0019509 - L-methionine salvage from methylthioadenosine; GO:0046500 - S-adenosylmethionine metabolic process; GO:0043102 - amino acid salvage; GO:0019284 - L-methionine salvage from S-adenosylmethionine; GO:0033353 - S-adenosylmethionine cycle; GO:0071267 - L-methionine salvage; GO:0071265 - L-methionine biosynthetic process
820	3	5			HOG:C0885658_2759	Cys-tRNA Pro /Cys-tRNA Cys deacylase	amino acid metabolic process; sulfur compound metabolic process
821	2	1	1	Opisthokonta	HOG:C0885684.2a_2759	acyl-coa dehydrogenase
821	2	1			HOG:C0887261_2759	NADH flavin oxidoreductase/NADH oxidase
822	5	32	3	Opisthokonta	HOG:C0894175.1b_2759	FMN hydroxy acid dehydrogenase domain-containing protein
822	5	32	5	Opisthokonta;Sar;Viridiplantae	HOG:C0892184_2759	FMN hydroxy acid dehydrogenase domain-containing protein
822	5	32	23	Viridiplantae	HOG:C0885688.1b_2759	FMN hydroxy acid dehydrogenase domain-containing protein
822	5	32	1	Opisthokonta	HOG:C0886676_2759	3-oxoacyl- acyl-carrier-protein synthase
822	5	32			HOG:C0890641_2759	probable malate quinone oxidoreductase
823	2	2	2	Opisthokonta	HOG:C0886632_2759	ABC-type transport system periplasmic substrate-binding protein Probable
823	2	2			HOG:C0885703.2b_2759	Binding-protein-dependent transport systems inner membrane component
824	3	3	2	Opisthokonta	HOG:C0895443_2759	DUF1593 domain-containing protein
824	3	3	1	Sar	HOG:C0885789.1b_2759	Alpha-L-rhamnosidase
824	3	3			HOG:C0885789.1a_2759	Alpha-L-rhamnosidase
825	2	1	1	Viridiplantae	HOG:C0885793.1a_2759	polygalacturonase
825	2	1			HOG:C0885793.1f_2759	polygalacturonase
826	2	1	1	Viridiplantae	HOG:C0885793.1b_2759	polygalacturonase
826	2	1			HOG:C0885793.1c_2759	polygalacturonase
827	2	1	1	Viridiplantae	HOG:C0885795_2759	Glycoside hydrolase family 127 protein
827	2	1			HOG:C0894387_2759	MipA/OmpV family protein
828	2	1	1	Opisthokonta	HOG:C0885804_2759	Sulfur relay protein TusE/DsrC/DsvC family
828	2	1			HOG:C0896152_2759	Protein tusC
829	3	13	9	Opisthokonta	HOG:C0890997_2759	Putative hydro-lyase
829	3	13	4	Opisthokonta;Sar	HOG:C0886485.1c_2759	5-oxoprolinase
829	3	13			HOG:C0885808.1a_2759	Hydantoinase_B domain-containing protein
830	2	1	1	Sar	HOG:C0885815.2b_2759	nitrate transporter
830	2	1			HOG:C0885815.2a_2759	nitrate transporter
831	4	7	2	Opisthokonta	HOG:C0895071_2759	Putative uncharacterized protein
831	4	7	3	Opisthokonta;Viridiplantae	HOG:C0885822_2759	3-oxoacyl- acyl-carrier-protein synthase
831	4	7	2	Opisthokonta	HOG:C0893567_2759	fatty acid/phospholipid synthesis protein
831	4	7			HOG:C0896652_2759	50S ribosomal protein L32
832	3	15	7	Opisthokonta	HOG:C0885838.2j_2759	solute carrier family 6
832	3	15	8	Opisthokonta	HOG:C0885838.2k_2759	solute carrier family 6
832	3	15			HOG:C0885838.2i_2759	solute carrier family 6
833	2	2	2	Opisthokonta	HOG:C0886824_2759	glyoxalase domain containing 5
833	2	2			HOG:C0885849_2759	fumarate hydratase class I
834	2	2	2	Sar	HOG:C0885854.1b_2759	Cellulase domain-containing protein
834	2	2			HOG:C0885854.1a_2759	Cellulase domain-containing protein
835	2	2	2	Opisthokonta;Viridiplantae	HOG:C0893722_2759	ABC transporter
835	2	2			HOG:C0885871_2759	ABC transporter ATP-binding protein
836	2	1	1	Viridiplantae	HOG:C0885990.1a_2759	proline--tRNA ligase
836	2	1			HOG:C0892794_2759	lipoprotein
837	2	1	1	Opisthokonta	HOG:C0886000.1b_2759	Glucose-6-phosphate 1-dehydrogenase
837	2	1			HOG:C0886001.1a_2759	G6PD_C domain-containing protein
838	3	3	2	Viridiplantae	HOG:C0886000.1e_2759	Glucose-6-phosphate 1-dehydrogenase
838	3	3	1	Viridiplantae	HOG:C0886001.1b_2759	G6PD_C domain-containing protein
838	3	3			HOG:C0886000.1d_2759	Glucose-6-phosphate 1-dehydrogenase
839	2	1	1	Opisthokonta	HOG:C0886017_2759	Hep_Hag repeat- containing protein
839	2	1			HOG:C0897093_2759	OmpA family protein
840	2	1	1	Metamonada	HOG:C0886024_2759	Malic enzyme
840	2	1			HOG:C0886025_2759	Malic enzyme
841	2	1	1	Opisthokonta	HOG:C0897507_2759	Hypothetical protein
841	2	1			HOG:C0886057_2759	Amidohydro-rel domain-containing protein
842	2	1	1	Opisthokonta	HOG:C0886062.1d_2759	Class I SAM-dependent methyltransferase
842	2	1			HOG:C0886062.1b_2759	Class I SAM-dependent methyltransferase
843	2	2	2	Opisthokonta	HOG:C0886070.1a_2759	HI0933 family protein
843	2	2			HOG:C0897195_2759	glutathione S-transferase
844	2	1	1	Opisthokonta	HOG:C0886091.1a_2759	Class I SAM-dependent methyltransferase
844	2	1			HOG:C0886091.1b_2759	Class I SAM-dependent methyltransferase
845	2	3	3	Rhodophyta;Viridiplantae	HOG:C0886094_2759	Nitrogenase iron protein	carbohydrate metabolic process	GO:0036068 - light-independent chlorophyll biosynthetic process	GO:0019685 - photosynthesis, dark reaction; GO:0036068 - light-independent chlorophyll biosynthetic process
845	2	3			HOG:C0891438_2759	Light-independent protochlorophyllide reductase subunit N	carbohydrate metabolic process	GO:0036068 - light-independent chlorophyll biosynthetic process	GO:0019685 - photosynthesis, dark reaction; GO:0036068 - light-independent chlorophyll biosynthetic process
846	2	1	1	Opisthokonta	HOG:C0886101_2759	nitroreductase
846	2	1			HOG:C0895724_2759	p-hydroxylaminobenzoate lyase
847	2	1	1	Viridiplantae	HOG:C0886114_2759	protein alpha chain
847	2	1			HOG:C0886113_2759	Nitrogenase
848	2	11	11	Viridiplantae	HOG:C0886175.1b_2759	Peptidase_M48 domain-containing protein		GO:1900055 - regulation of leaf senescence	GO:0010150 - leaf senescence; GO:1900055 - regulation of leaf senescence; GO:0090693 - plant organ senescence
848	2	11			HOG:C0891515_2759	enolase-phosphatase E1		GO:1900055 - regulation of leaf senescence	GO:0090693 - plant organ senescence; GO:0010150 - leaf senescence; GO:1900055 - regulation of leaf senescence
849	2	1	1	Opisthokonta	HOG:C0886220_2759	DUF4387 domain-containing protein
849	2	1			HOG:C0886219_2759	Acyclic terpene utilization AtuA family protein
850	2	60	60	Opisthokonta	HOG:C0886226_2759	UPF0261 domain-containing protein
850	2	60			HOG:C0886729_2759	PEP_hydrolase domain-containing protein
851	2	2	2	Opisthokonta	HOG:C0886231.2a_2759	ABC-type transport system permease protein Probable substrate branched-chain amino acids
851	2	2			HOG:C0886728_2759	ABC transporter permease
852	3	2	1	Opisthokonta	HOG:C0886252_2759	alanine racemase
852	3	2	1	Viridiplantae	HOG:C0893621_2759	20S proteasome A and B subunits
852	3	2			HOG:C0893726_2759	alpha/beta hydrolase
853	2	1	1	Viridiplantae	HOG:C0886257_2759	Substrate-binding region of ABC-type glycine betaine transport system
853	2	1			HOG:C0886256_2759	Binding-protein-dependent transport systems inner membrane component
854	2	1	1	Evosea	HOG:C0886267.1a_2759	FNIP repeat-containing protein
854	2	1			HOG:C0886267.1i_2759	FNIP repeat-containing protein
855	2	1	1	Viridiplantae	HOG:C0886290_2759	Sulfur carrier protein FdhD
855	2	1			HOG:C0891571_2759	dyp-type peroxidase
856	3	2	1	Opisthokonta	HOG:C0886291_2759	crossover junction endodeoxyribonuclease ruvC		GO:0009432 - SOS response	GO:0009432 - SOS response
856	3	2	1	Opisthokonta	HOG:C0886306_2759	holliday junction ATP-dependent DNA helicase ruvB		GO:0009432 - SOS response	GO:0009432 - SOS response
856	3	2			HOG:C0890528_2759	Probable transcriptional regulatory protein
857	2	1	1	Opisthokonta	HOG:C0886320.1e_2759	Sulfatase domain-containing protein
857	2	1			HOG:C0886294_2759	arylsulfatase
858	2	1	1	Opisthokonta	HOG:C0897706_2759	transcriptional regulator MarR family
858	2	1			HOG:C0886386.2a_2759	peptide deformylase
859	2	1	1	Sar	HOG:C0886406.2b_2759	AAA-ATPase_like domain-containing protein
859	2	1			HOG:C0886406.2a_2759	AAA-ATPase_like domain-containing protein
860	2	1	1	Opisthokonta	HOG:C0896168_2759	Hypothetical protein
860	2	1			HOG:C0886418_2759	DUF1788 domain-containing protein
861	2	1	1	Opisthokonta	HOG:C0886467_2759	phosphoadenosine phosphosulfate reductase
861	2	1			HOG:C0886468_2759	DNA sulfur modification protein DndD
862	2	3	3	Opisthokonta	HOG:C0886492.1b_2759	C3 and PZP like alpha-2-macroglobulin domain containing 8
862	2	3			HOG:C0886492.1c_2759	C3 and PZP like alpha-2-macroglobulin domain containing 8
863	3	3	2	Opisthokonta	HOG:C0890555_2759	ATP-dependent protease ATPase subunit HslU
863	3	3	1	Opisthokonta	HOG:C0886506_2759	SufE protein probably involved in Fe-S center assembly
863	3	3			HOG:C0897593_2759	Ribosomal RNA large subunit methyltransferase M
864	2	9	9	Opisthokonta	HOG:C0886572_2759	Microcystinase C
864	2	9			HOG:C0891180_2759	copper homeostasis protein cutC
865	2	1	1	Opisthokonta	HOG:C0886583.1d_2759	Bac_luciferase domain-containing protein
865	2	1			HOG:C0890752_2759	methyltransferase
866	2	1	1	Viridiplantae	HOG:C0886605_2759	methylglyoxal synthase
866	2	1			HOG:C0894363_2759	DNA helicase
867	2	2	2	Opisthokonta	HOG:C0886643_2759	oxidoreductase
867	2	2			HOG:C0897717_2759	Cytochrome c
868	3	26	17	Opisthokonta	HOG:C0886646.2b_2759	pyruvate dehydrogenase phosphatase regulatory subunit
868	3	26	9	Opisthokonta	HOG:C0886722_2759	choline monooxygenase chloroplastic
868	3	26			HOG:C0886648.2a_2759	Sarcosine oxidasee formaldehyde-forming
869	2	1	1	Opisthokonta	HOG:C0886659.1a_2759	Amidase domain-containing protein
869	2	1			HOG:C0886659.1c_2759	Amidase domain-containing protein
870	2	1	1	Opisthokonta	HOG:C0886671.1c_2759	CHAT domain-containing protein
870	2	1			HOG:C0886671.1b_2759	CHAT domain-containing protein
871	2	1	1	Opisthokonta	HOG:C0897395_2759	osmotically inducible lipoprotein
871	2	1			HOG:C0886697_2759	transcriptional regulator
872	2	1	1	Viridiplantae	HOG:C0886798_2759	Cytochrome c oxidase assembly protein
872	2	1			HOG:C0886723.1b_2759	nad-dependent epimerase/dehydratase
873	3	8	7	Opisthokonta	HOG:C0886760_2759	Alpha-glucuronidase
873	3	8	1	Opisthokonta	HOG:C0886800_2759	Lipolytic protein G-D-S-L family
873	3	8			HOG:C0886770_2759	GH115_C domain-containing protein
874	3	5	2	Opisthokonta	HOG:C0890588_2759	glycoside hydrolase family 2 TIM barrel
874	3	5	3	Opisthokonta	HOG:C0886767_2759	Glyco_hyd_65N_2 domain-containing protein
874	3	5			HOG:C0891172_2759	glycerate kinase
875	2	10	10	Viridiplantae	HOG:C0886768.1f_2759	GH10 domain-containing protein
875	2	10			HOG:C0886768.1a_2759	GH10 domain-containing protein
876	3	3	2	Viridiplantae	HOG:C0886839.2h_2759	Alpha-gliadin
876	3	3	1	Viridiplantae	HOG:C0886839.2j_2759	Alpha-gliadin
876	3	3			HOG:C0886839.2k_2759	Alpha-gliadin
877	4	23	20	Opisthokonta	HOG:C0892757_2759	mannitol-1-phosphate 5-dehydrogenase
877	4	23	2	Opisthokonta;Sar	HOG:C0887029_2759	glucose-6-phosphate isomerase
877	4	23	1	Opisthokonta	HOG:C0890633_2759	transaldolase
877	4	23			HOG:C0897562_2759	transcriptional regulator
878	2	7	7	Viridiplantae	HOG:C0887164.1c_2759	Bifunctional chorismate mutase/prephenate dehydratase
878	2	7			HOG:C0890539_2759	zinc metalloprotease
879	3	4	2	Opisthokonta	HOG:C0895085_2759	Gas vesicle protein GvpQ
879	3	4	2	Opisthokonta	HOG:C0887623_2759	Gas vesicle structural protein
879	3	4			HOG:C0895068_2759	Gas vesicle protein GvpR
880	2	9	9	Discoba	HOG:C0890957_2759	electron transfer flavoprotein
880	2	9			HOG:C0890522_2759	50S ribosomal subunit assembly factor BipA
881	3	2	1	Opisthokonta	HOG:C0896592_2759	Translation initiation factor Sui1
881	3	2	1	Opisthokonta	HOG:C0890534_2759	orotidine 5'-phosphate decarboxylase
881	3	2			HOG:C0896206_2759	Lipopolysaccharide assembly protein B
882	2	2	2	Opisthokonta;Rhodophyta	HOG:C0890961.1b_2759	replicative DNA helicase
882	2	2			HOG:C0890535.1a_2759	50s ribosomal protein l9
883	3	3	2	Opisthokonta	HOG:C0896671_2759	UPF0125 protein
883	3	3	1	Opisthokonta	HOG:C0896650_2759	oligoketide cyclase/lipid transport protein
883	3	3			HOG:C0890548_2759	SsrA-binding protein
884	2	1	1	Viridiplantae	HOG:C0890565_2759	bifunctional aspartokinase/homoserine dehydrogenase
884	2	1			HOG:C0890999_2759	regulator of ribonuclease activity a
885	2	1	1	Opisthokonta	HOG:C0892346_2759	Acetyltransferase gnat family
885	2	1			HOG:C0890568_2759	tyrosine--tRNA ligase
886	2	2	2	Opisthokonta;Sar	HOG:C0890572_2759	mannose-6-phosphate isomerase
886	2	2			HOG:C0890982_2759	dihydroorotase
887	2	1	1	Opisthokonta	HOG:C0896049_2759	Family 2
887	2	1			HOG:C0890574.1b_2759	Radical SAM domain protein
888	3	2	1	Viridiplantae	HOG:C0890617_2759	mannonate dehydratase		GO:0042839 - D-glucuronate metabolic process; GO:0006064 - glucuronate catabolic process; GO:0019585 - glucuronate metabolic process; GO:0042840 - D-glucuronate catabolic process	GO:0006063 - uronic acid metabolic process; GO:0042839 - D-glucuronate metabolic process; GO:0006064 - glucuronate catabolic process; GO:0019585 - glucuronate metabolic process; GO:0042840 - D-glucuronate catabolic process
888	3	2	1	Opisthokonta	HOG:C0891501_2759	mannitol dehydrogenase		GO:0042839 - D-glucuronate metabolic process; GO:0006064 - glucuronate catabolic process; GO:0019585 - glucuronate metabolic process; GO:0042840 - D-glucuronate catabolic process	GO:0006063 - uronic acid metabolic process; GO:0042839 - D-glucuronate metabolic process; GO:0006064 - glucuronate catabolic process; GO:0019585 - glucuronate metabolic process; GO:0042840 - D-glucuronate catabolic process
888	3	2			HOG:C0895622_2759	-
889	2	1	1	Emiliania huxleyi CCMP1516	HOG:C0890747_2759	KR domain protein
889	2	1			HOG:C0890648_2759	COGs COG3321 Polyketide synthase modules and related protein
890	2	1	1	Viridiplantae	HOG:C0890666.1b_2759	ureide permease
890	2	1			HOG:C0890666.1a_2759	ureide permease
891	2	11	11	Opisthokonta	HOG:C0890669_2759	domain-containing protein
891	2	11			HOG:C0895664_2759	Glycosyl hydrolase family 43
892	2	1	1	Viridiplantae	HOG:C0890980_2759	peptidase M20
892	2	1			HOG:C0890680_2759	major facilitator superfamily
893	2	3	3	Viridiplantae	HOG:C0890717_2759	Iron-sulfur cluster biosynthesis family protein
893	2	3			HOG:C0894539_2759	domain-containing protein
894	2	7	7	Guillardia theta;Sar;Viridiplantae	HOG:C0890720_2759	DUF3593 domain-containing protein
894	2	7			HOG:C0890746_2759	DUF2499 domain-containing protein
895	3	3	2	Opisthokonta	HOG:C0893461_2759	Glutathione-dependent formaldehyde-activating enzyme	detoxification	GO:0046292 - formaldehyde metabolic process; GO:0046294 - formaldehyde catabolic process	GO:0046292 - formaldehyde metabolic process; GO:0046294 - formaldehyde catabolic process
895	3	3	1	Sar	HOG:C0890729_2759	S-formylglutathione hydrolase	detoxification	GO:0046292 - formaldehyde metabolic process; GO:0046294 - formaldehyde catabolic process	GO:0046292 - formaldehyde metabolic process; GO:0046294 - formaldehyde catabolic process
895	3	3			HOG:C0891061_2759	DUF1092 family protein	detoxification
896	2	13	13	Opisthokonta	HOG:C0890738_2759	Gtp cyclohydrolase ii
896	2	13			HOG:C0892017_2759	DUF1688-domain-containing protein
897	3	2	1	Opisthokonta	HOG:C0890857_2759	Phosphopyruvate hydratase
897	3	2	1	Viridiplantae	HOG:C0891404_2759	Phosphopyruvate hydratase
897	3	2			HOG:C0894383_2759	cell division protein FtsB
898	2	1	1	Opisthokonta	HOG:C0890943.1d_2759	vitelline membrane outer layer
898	2	1			HOG:C0890943.1b_2759	vitelline membrane outer layer
899	2	3	3	Rhodophyta	HOG:C0891051_2759	cytochrome c-550
899	2	3			HOG:C0891335_2759	acetyl-coenzyme a carboxylase carboxyl transferase subunit beta
900	2	1	1	Rhodophyta	HOG:C0891390_2759	C-phycoerythrin class I alpha chain
900	2	1			HOG:C0891080_2759	C-phycoerythrin class I beta chain
901	2	6	6	Opisthokonta;Viridiplantae	HOG:C0891340.1a_2759	glycine--tRNA ligase beta subunit	amino acid metabolic process; tRNA metabolic process	GO:0006426 - glycyl-tRNA aminoacylation	GO:0006426 - glycyl-tRNA aminoacylation
901	2	6			HOG:C0893589_2759	Glycine--tRNA ligase alpha subunit	amino acid metabolic process; tRNA metabolic process	GO:0006426 - glycyl-tRNA aminoacylation	GO:0006426 - glycyl-tRNA aminoacylation
902	4	3	1	Viridiplantae	HOG:C0891355_2759	Allophanate hydrolase
902	4	3	1	Opisthokonta	HOG:C0891356.1b_2759	urea carboxylase
902	4	3	1	Opisthokonta	HOG:C0894117_2759	-
902	4	3			HOG:C0891356.1a_2759	urea carboxylase
903	2	1	1	Opisthokonta	HOG:C0891359_2759	dihydroxyacetone kinase
903	2	1			HOG:C0895988_2759	-
904	2	4	4	Rhodophyta	HOG:C0891379_2759	Phycocyanin beta subunit
904	2	4			HOG:C0891380_2759	Phycocyanin alpha subunit
905	3	4	3	Rhodophyta	HOG:C0891385_2759	Phycobiliprotein ApcE
905	3	4	1	Rhodophyta	HOG:C0891386_2759	Allophycocyanin alpha
905	3	4			HOG:C0891387_2759	Allophycocyanin beta subunit
906	2	1	1	Opisthokonta	HOG:C0891393.1b_2759	tissue factor pathway inhibitor
906	2	1			HOG:C0891393.1f_2759	tissue factor pathway inhibitor
907	6	8	3	Opisthokonta	HOG:C0897561_2759	Glucans biosynthesis glucosyltransferase H
907	6	8	1	Opisthokonta	HOG:C0897560_2759	glucans biosynthesis protein
907	6	8	1	Opisthokonta	HOG:C0897684_2759	putative transcriptional regulator ModE family
907	6	8	1	Opisthokonta	HOG:C0895771_2759	Gcn5-related n-acetyltransferase
907	6	8	2	Opisthokonta	HOG:C0891428_2759	Protein recA
907	6	8			HOG:C0897728_2759	Derived by automated computational analysis using gene prediction method Gnomon
908	2	1	1	Evosea	HOG:C0891497_2759	Purine nucleoside phosphorylase
908	2	1			HOG:C0891498_2759	Purine nucleoside phosphorylase
909	3	2	1	Sar	HOG:C0891641.1a_2759	tail collar domain protein
909	3	2	1	Sar	HOG:C0891641.1c_2759	tail collar domain protein
909	3	2			HOG:C0891641.1b_2759	tail collar domain protein
910	3	3	2	Opisthokonta	HOG:C0891699.1d_2759	domain-containing protein
910	3	3	1	Sar	HOG:C0891699.1c_2759	domain-containing protein
910	3	3			HOG:C0891699.1e_2759	domain-containing protein
911	2	1	1	Opisthokonta	HOG:C0895725_2759	BPL_N domain-containing protein
911	2	1			HOG:C0891739.1b_2759	non-ribosomal peptide synthetase
912	2	1	1	Viridiplantae	HOG:C0891766_2759	GDP-mannose 4,6-dehydratase	nucleobase-containing small molecule metabolic process; carbohydrate derivative metabolic process	GO:0042351 - 'de novo' GDP-L-fucose biosynthetic process; GO:0046368 - GDP-L-fucose metabolic process; GO:0042350 - GDP-L-fucose biosynthetic process	GO:0042351 - 'de novo' GDP-L-fucose biosynthetic process; GO:0046368 - GDP-L-fucose metabolic process; GO:0019673 - GDP-mannose metabolic process; GO:0042350 - GDP-L-fucose biosynthetic process
912	2	1			HOG:C0891819_2759	GDP-mannose 4,6-dehydratase	nucleobase-containing small molecule metabolic process; carbohydrate derivative metabolic process	GO:0042351 - 'de novo' GDP-L-fucose biosynthetic process; GO:0046368 - GDP-L-fucose metabolic process; GO:0042350 - GDP-L-fucose biosynthetic process	GO:0042351 - 'de novo' GDP-L-fucose biosynthetic process; GO:0046368 - GDP-L-fucose metabolic process; GO:0019673 - GDP-mannose metabolic process; GO:0042350 - GDP-L-fucose biosynthetic process
913	2	1	1	Discoba	HOG:C0891797_2759	Integrating conjugative element protein
913	2	1			HOG:C0891796_2759	DUF3158 family protein
914	2	1	1	Opisthokonta	HOG:C0891806.1a_2759	calcium-binding protein
914	2	1			HOG:C0891806.1b_2759	calcium-binding protein
915	2	1	1	Opisthokonta	HOG:C0891894.1a_2759	Derived by automated computational analysis using gene prediction method BRAKER v1.9
915	2	1			HOG:C0891894.1b_2759	Derived by automated computational analysis using gene prediction method BRAKER v1.9
916	3	3	2	Viridiplantae	HOG:C0891907.1o_2759	thaumatin-like protein
916	3	3	1	Viridiplantae	HOG:C0891907.1f_2759	thaumatin-like protein
916	3	3			HOG:C0891907.1c_2759	thaumatin-like protein
917	3	5	4	Viridiplantae	HOG:C0891907.1e_2759	thaumatin-like protein
917	3	5	1	Viridiplantae	HOG:C0891907.1h_2759	thaumatin-like protein
917	3	5			HOG:C0891907.1t_2759	thaumatin-like protein
918	2	1	1	Opisthokonta	HOG:C0891948.1a_2759	adenylate kinase	nucleobase-containing small molecule metabolic process; carbohydrate derivative metabolic process	GO:0006172 - ADP biosynthetic process; GO:0009180 - purine ribonucleoside diphosphate biosynthetic process; GO:0009136 - purine nucleoside diphosphate biosynthetic process	GO:0006167 - AMP biosynthetic process; GO:0006172 - ADP biosynthetic process; GO:0009180 - purine ribonucleoside diphosphate biosynthetic process; GO:0009188 - ribonucleoside diphosphate biosynthetic process; GO:0106380 - purine ribonucleotide salvage; GO:0032261 - purine nucleotide salvage; GO:0009133 - nucleoside diphosphate biosynthetic process; GO:0044209 - AMP salvage; GO:0009136 - purine nucleoside diphosphate biosynthetic process
918	2	1			HOG:C0891948.1b_2759	adenylate kinase	nucleobase-containing small molecule metabolic process; carbohydrate derivative metabolic process	GO:0006172 - ADP biosynthetic process; GO:0009180 - purine ribonucleoside diphosphate biosynthetic process; GO:0009136 - purine nucleoside diphosphate biosynthetic process	GO:0006167 - AMP biosynthetic process; GO:0006172 - ADP biosynthetic process; GO:0009180 - purine ribonucleoside diphosphate biosynthetic process; GO:0009188 - ribonucleoside diphosphate biosynthetic process; GO:0106380 - purine ribonucleotide salvage; GO:0032261 - purine nucleotide salvage; GO:0009133 - nucleoside diphosphate biosynthetic process; GO:0044209 - AMP salvage; GO:0009136 - purine nucleoside diphosphate biosynthetic process
919	2	1	1	Opisthokonta	HOG:C0892019.1d_2759	-
919	2	1			HOG:C0892019.1c_2759	-
920	2	1	1	Sar	HOG:C0892072_2759	hypothetical protein
920	2	1			HOG:C0892073_2759	CRISPR-associated protein
921	2	1	1	Viridiplantae	HOG:C0892078.1b_2759	H + -exporting diphosphatase
921	2	1			HOG:C0892078.1a_2759	H + -exporting diphosphatase
922	2	1	1	Sar	HOG:C0892094_2759	Probable imidazolonepropionase	amino acid metabolic process	GO:0019556 - histidine catabolic process to glutamate and formamide; GO:0043606 - formamide metabolic process; GO:0006548 - histidine catabolic process	GO:0019556 - histidine catabolic process to glutamate and formamide; GO:0043606 - formamide metabolic process; GO:0006548 - histidine catabolic process
922	2	1			HOG:C0892095_2759	Imidazolonepropionase	amino acid metabolic process	GO:0019556 - histidine catabolic process to glutamate and formamide; GO:0006548 - histidine catabolic process; GO:0043606 - formamide metabolic process	GO:0019556 - histidine catabolic process to glutamate and formamide; GO:0006548 - histidine catabolic process; GO:0043606 - formamide metabolic process
923	2	1	1	Viridiplantae	HOG:C0892232.1a_2759	Chromosome 08 contig 1 DNA sequence
923	2	1			HOG:C0892232.1b_2759	Chromosome 08 contig 1 DNA sequence
924	2	1	1	Opisthokonta	HOG:C0892287_2759	glucose-6-phosphate isomerase
924	2	1			HOG:C0894130_2759	glucose-6-phosphate isomerase
925	2	1	1	Opisthokonta	HOG:C0892308.1c_2759	Carboxylic ester hydrolase
925	2	1			HOG:C0895352_2759	DUF3500 domain-containing protein
926	2	1	1	Opisthokonta	HOG:C0892359_2759	L-carnitine dehydratase/bile acid-inducible protein F
926	2	1			HOG:C0895607_2759	low-density lipoprotein receptor ywtd
927	2	1	1	Viridiplantae	HOG:C0892434_2759	phosphoribosylformylglycinamidine synthase
927	2	1			HOG:C0893426.1a_2759	phosphoribosylformylglycinamidine synthase
928	2	1	1	Opisthokonta	HOG:C0892506_2759	capsule polysaccharide export
928	2	1			HOG:C0896945_2759	Capsule polysaccharide
929	2	1	1	Opisthokonta	HOG:C0896003_2759	DUF5624 domain-containing protein
929	2	1			HOG:C0892568_2759	domain-containing protein
930	2	1	1	Opisthokonta	HOG:C0892609_2759	ATP-grasp_2 domain-containing protein
930	2	1			HOG:C0893058_2759	Succinyl-CoA synthetase beta subunit
931	2	3	3	Sar	HOG:C0892766.1a_2759	Peptide antibiotic transporter SbmA
931	2	3			HOG:C0892766.1b_2759	Peptide antibiotic transporter SbmA
932	2	1	1	Viridiplantae	HOG:C0893597_2759	Bifunctional uridylyltransferase/uridylyl-removing enzyme
932	2	1			HOG:C0892817_2759	methionine aminopeptidase
933	2	1	1	Opisthokonta	HOG:C0892851_2759	arabinose 5-phosphate isomerase
933	2	1			HOG:C0893749.1a_2759	3'-5' exonuclease
934	2	1	1	Opisthokonta	HOG:C0896364_2759	domain-containing protein
934	2	1			HOG:C0893100.1b_2759	Transcriptional accessory protein
935	3	7	5	Opisthokonta	HOG:C0893122.1o_2759	keratin-associated protein
935	3	7	2	Opisthokonta	HOG:C0893122.1a_2759	keratin-associated protein
935	3	7			HOG:C0893122.1q_2759	keratin-associated protein
936	2	1	1	Opisthokonta	HOG:C0893122.1e_2759	keratin-associated protein
936	2	1			HOG:C0893122.1u_2759	keratin-associated protein
937	2	7	7	Viridiplantae	HOG:C0893153.1a_2759	Carboxyl-terminal peptidase
937	2	7			HOG:C0893153.1d_2759	Carboxyl-terminal peptidase
938	3	4	3	Opisthokonta	HOG:C0893218.1b_2759	Protein-export membrane protein secF
938	3	4	1	Opisthokonta	HOG:C0893588_2759	protein translocase subunit SecD
938	3	4			HOG:C0893218.1c_2759	Protein-export membrane protein secF
939	2	1	1	Viridiplantae	HOG:C0893278_2759	-
939	2	1			HOG:C0893220_2759	Cell envelope-related transcriptional attenuator
940	2	1	1	Viridiplantae	HOG:C0894569_2759	OKR_DC_1 domain-containing protein
940	2	1			HOG:C0893241_2759	Arginine decarboxylase
941	2	1	1	Opisthokonta	HOG:C0893554.1b_2759	EPSP synthase 3-phosphoshikimate 1-carboxyvinyltransferase
941	2	1			HOG:C0893249.1a_2759	EPSP_synthase domain-containing protein
942	2	1	1	Viridiplantae	HOG:C0893254_2759	Putative uncharacterized protein
942	2	1			HOG:C0893271_2759	ATP-grasp domain-containing protein
943	2	2	2	Opisthokonta	HOG:C0895060_2759	spore germination protein
943	2	2			HOG:C0893258.1b_2759	spore germination protein
944	3	2	1	Opisthokonta	HOG:C0893328.1e_2759	Glycoside hydrolase family 71
944	3	2	1	Opisthokonta	HOG:C0893328.1a_2759	Glycoside hydrolase family 71
944	3	2			HOG:C0893328.1d_2759	Glycoside hydrolase family 71
945	3	3	2	Viridiplantae	HOG:C0893350.1g_2759	Putative uncharacterized protein
945	3	3	1	Viridiplantae	HOG:C0893350.1c_2759	Putative uncharacterized protein
945	3	3			HOG:C0893350.1d_2759	Putative uncharacterized protein
946	2	3	3	Viridiplantae	HOG:C0893552.1a_2759	AB hydrolase-1 domain-containing protein
946	2	3			HOG:C0893552.1e_2759	AB hydrolase-1 domain-containing protein
947	3	2	1	Viridiplantae	HOG:C0893639.1a_2759	5'-nucleotidase
947	3	2	1	Viridiplantae	HOG:C0893565_2759	Type ii secretion system
947	3	2			HOG:C0893846_2759	Type II secretion system protein E
948	3	2	1	Viridiplantae	HOG:C0894126_2759	-
948	3	2	1	Viridiplantae	HOG:C0893709_2759	Outer membrane efflux protein
948	3	2			HOG:C0893622_2759	peptidase M50
949	3	3	2	Opisthokonta	HOG:C0896686_2759	ABC_trans_aux domain-containing protein
949	3	3	1	Opisthokonta	HOG:C0893642_2759	paraquat-inducible protein B
949	3	3			HOG:C0897709_2759	paraquat-inducible protein A
950	4	3	1	Viridiplantae	HOG:C0894116_2759	-
950	4	3	1	Viridiplantae	HOG:C0893649_2759	conjugal transfer protein
950	4	3	1	Viridiplantae	HOG:C0893651_2759	Type IV secretion
950	4	3			HOG:C0894034_2759	Type IV secretion
951	2	1	1	Viridiplantae	HOG:C0893967_2759	-
951	2	1			HOG:C0893650_2759	Type II secretion system
952	2	1	1	Viridiplantae	HOG:C0893796_2759	Molybdenum cofactor biosynthesis protein F
952	2	1			HOG:C0893653_2759	SnoaL-like domain-containing protein
953	2	1	1	Viridiplantae	HOG:C0893913_2759	-
953	2	1			HOG:C0893689_2759	IS66 Orf2 family protein
954	2	1	1	Viridiplantae	HOG:C0893732.1b_2759	tail sheath protein
954	2	1			HOG:C0893733_2759	-
955	2	1	1	Viridiplantae	HOG:C0893804_2759	DUF1839 family protein
955	2	1			HOG:C0893805_2759	Acyl-CoA dehydrogenase
956	2	1	1	Viridiplantae	HOG:C0893840_2759	-
956	2	1			HOG:C0893841_2759	Glycosyl transferase group 1
957	2	1	1	Opisthokonta	HOG:C0895185_2759	DNA replication protein
957	2	1			HOG:C0893906.1a_2759	replication protein
958	2	1	1	Opisthokonta	HOG:C0894316_2759	flagellar hook-associated protein 2
958	2	1			HOG:C0897351_2759	Flagellar protein flit
959	2	1	1	Viridiplantae	HOG:C0894382_2759	siderophore biosynthesis protein
959	2	1			HOG:C0894492_2759	Aerobactin synthetase Subunit alpha
960	2	1	1	Viridiplantae	HOG:C0894481_2759	-
960	2	1			HOG:C0894426_2759	Nucleotidyltransferase
961	2	1	1	Viridiplantae	HOG:C0894436_2759	-
961	2	1			HOG:C0894437_2759	-
962	2	1	1	Opisthokonta	HOG:C0896865_2759	-
962	2	1			HOG:C0894509_2759	tRNA guanine-N 1 - -methyltransferase
963	2	1	1	Viridiplantae	HOG:C0894629.1c_2759	Jacalin-type lectin domain-containing protein
963	2	1			HOG:C0894629.1a_2759	Jacalin-type lectin domain-containing protein
964	2	1	1	Opisthokonta	HOG:C0897790_2759	-
964	2	1			HOG:C0894660_2759	phosphate synthase
965	2	2	2	Opisthokonta	HOG:C0894822_2759	Bestrophin RFP-TM chloride channel
965	2	2			HOG:C0897685_2759	Transcriptional regulator card family
966	2	2	2	Opisthokonta	HOG:C0894826_2759	angiotensin-converting enzyme
966	2	2			HOG:C0896409_2759	Derived by automated computational analysis using gene prediction method Gnomon
967	2	1	1	Opisthokonta	HOG:C0895144_2759	-
967	2	1			HOG:C0895140_2759	Putative uncharacterized protein
968	2	1	1	Opisthokonta	HOG:C0895233_2759	Plasmid stabilization system protein
968	2	1			HOG:C0895232_2759	Antitoxin ParD
969	2	1	1	Opisthokonta	HOG:C0895247_2759	Peptidase S16 lon domain protein
969	2	1			HOG:C0895280_2759	-
970	2	1	1	Opisthokonta	HOG:C0895259_2759	V-type ATP synthase subunit E
970	2	1			HOG:C0895269_2759	Type III secretion protein
971	3	2	1	Opisthokonta	HOG:C0895263_2759	hypothetical protein
971	3	2	1	Opisthokonta	HOG:C0895266_2759	lipoprotein
971	3	2			HOG:C0895265_2759	DUF1883 domain-containing protein
972	3	2	1	Opisthokonta	HOG:C0895303_2759	Putative tail assembly protein of prophage CP- 933T
972	3	2	1	Opisthokonta	HOG:C0895289_2759	phage tail protein
972	3	2			HOG:C0895296_2759	portal protein
973	2	1	1	Opisthokonta	HOG:C0895299_2759	DUF2002 family protein
973	2	1			HOG:C0895302_2759	Bacterial protein of uncharacterized function DUF883
974	2	4	4	Opisthokonta	HOG:C0896014_2759	ABM domain-containing protein
974	2	4			HOG:C0895674_2759	Cupin_3 domain-containing protein
975	2	1	1	Opisthokonta	HOG:C0895745_2759	family 2
975	2	1			HOG:C0895727_2759	GFO_IDH_MocA domain-containing protein
976	2	1	1	Opisthokonta	HOG:C0895807_2759	DUF1338 domain-containing protein
976	2	1			HOG:C0895808_2759	DUF1338 domain-containing protein
977	2	4	4	Opisthokonta	HOG:C0895911_2759	Nucleoid-associated protein
977	2	4			HOG:C0896288_2759	recombination protein RecR
978	2	1	1	Opisthokonta	HOG:C0897835_2759	uncharacterized protein
978	2	1			HOG:C0896050_2759	domain-containing protein
979	2	3	3	Opisthokonta	HOG:C0896137_2759	chromosomal replication initiator protein dnaA
979	2	3			HOG:C0897214_2759	30S ribosomal protein S20
980	2	1	1	Opisthokonta	HOG:C0897549_2759	mazG family protein
980	2	1			HOG:C0896151_2759	DUF2157 domain-containing protein
981	2	1	1	Opisthokonta	HOG:C0896259_2759	uncharacterized protein F54H12.2-like
981	2	1			HOG:C0897022_2759	ULP_PROTEASE domain-containing protein
982	2	1	1	Opisthokonta	HOG:C0896448_2759	Putative uncharacterized protein
982	2	1			HOG:C0896449_2759	-
983	2	1	1	Opisthokonta	HOG:C0896465_2759	Type IV conjugative transfer system protein TraE
983	2	1			HOG:C0896486_2759	Type IV conjugative transfer system protein TraL
984	3	2	1	Opisthokonta	HOG:C0896489_2759	Cell division inhibitor sulA
984	3	2	1	Opisthokonta	HOG:C0896469_2759	outer membrane protein A
984	3	2			HOG:C0896493_2759	Macrodomain Ter protein
985	4	3	1	Opisthokonta	HOG:C0896481_2759	Fimbria adhesin EcpD
985	4	3	1	Opisthokonta	HOG:C0896472_2759	outer membrane usher protein
985	4	3	1	Opisthokonta	HOG:C0896482_2759	Probable fimbrial chaperone EcpB
985	4	3			HOG:C0896483_2759	Common pilus major fimbrillin subunit EcpA
986	3	2	1	Opisthokonta	HOG:C0896510_2759	DUF5347 domain-containing protein
986	3	2	1	Opisthokonta	HOG:C0896494_2759	regulatory CII family protein
986	3	2			HOG:C0896495_2759	repressor protein
987	2	1	1	Opisthokonta	HOG:C0896498_2759	DUF2345 domain-containing protein
987	2	1			HOG:C0896499_2759	hypothetical protein
988	2	1	1	Opisthokonta	HOG:C0896524_2759	Response regulator containing a CheY-like receiver domain and an HTH DNA-binding domain
988	2	1			HOG:C0896513_2759	HTH_46 domain-containing protein
989	2	1	1	Opisthokonta	HOG:C0896526_2759	membrane protein
989	2	1			HOG:C0896528_2759	-
990	2	1	1	Opisthokonta	HOG:C0896534_2759	Colicin V
990	2	1			HOG:C0896535_2759	Fimbrial domain-containing protein
991	2	1	1	Opisthokonta	HOG:C0896542_2759	-
991	2	1			HOG:C0896541_2759	Putative uncharacterized protein
992	2	2	2	Opisthokonta	HOG:C0896709_2759	Type II secretion system protein I
992	2	2			HOG:C0896587_2759	Type II secretion system protein J
993	2	2	2	Opisthokonta	HOG:C0896722_2759	Phage gp6-like head-tail connector protein
993	2	2			HOG:C0896597_2759	Phage major capsid protein hk97 family
994	2	2	2	Opisthokonta	HOG:C0896643_2759	truncated truncated
994	2	2			HOG:C0896602_2759	pts system
995	3	4	2	Opisthokonta	HOG:C0896660_2759	phage major capsid protein p2 family
995	3	4	2	Opisthokonta	HOG:C0896661_2759	Phage small terminase subunit
995	3	4			HOG:C0896662_2759	completion protein
996	2	2	2	Opisthokonta	HOG:C0896663_2759	phage protein
996	2	2			HOG:C0896664_2759	Prophage PSPPH06 putative tail tube protein
997	3	4	2	Opisthokonta	HOG:C0896712_2759	Baseplate_J domain-containing protein
997	3	4	2	Opisthokonta	HOG:C0896666_2759	Phage tail protein
997	3	4			HOG:C0896667_2759	Putative uncharacterized protein
998	2	1	1	Opisthokonta	HOG:C0896940_2759	PilT protein domain protein
998	2	1			HOG:C0896941_2759	prevent-host-death family protein
999	2	1	1	Opisthokonta	HOG:C0897115_2759	TolB-like 6-blade propeller-like
999	2	1			HOG:C0897100_2759	CDP-Glycerol Poly Glycerophosphate glycerophosphotransferase
1000	2	1	1	Opisthokonta	HOG:C0897135_2759	hypothetical protein
1000	2	1			HOG:C0897134_2759	AAA domain-containing protein
1001	2	1	1	Opisthokonta	HOG:C0897328_2759	DUF3102 domain-containing protein
1001	2	1			HOG:C0897319_2759	Integrase catalytic domain-containing protein
1002	3	2	1	Opisthokonta	HOG:C0897619_2759	minor tail protein
1002	3	2	1	Opisthokonta	HOG:C0897596_2759	minor tail protein
1002	3	2			HOG:C0897628_2759	host specificity protein
1003	2	1	1	Opisthokonta	HOG:C0897690_2759	UmuC domain-containing protein
1003	2	1			HOG:C0897700_2759	Putative uncharacterized protein
1004	2	1	1	Opisthokonta	HOG:C0897922_2759	mercuric transport protein periplasmic
1004	2	1			HOG:C0897924_2759	mercuric transport protein MerT
1005	2	1	1	Opisthokonta	HOG:C0898070_2759	Methyltransferase FkbM
1005	2	1			HOG:C0897997_2759	Putative uncharacterized protein
1006	2	1	1	Opisthokonta	HOG:C0898001_2759	DUF1244 domain-containing protein
1006	2	1			HOG:C0898036_2759	UPF0335 protein
1007	2	1	1	Opisthokonta	HOG:C0898057_2759	single-stranded DNA-binding protein
1007	2	1			HOG:C0898096_2759	Putative transcriptional regulator
1008	2	1	1	Opisthokonta	HOG:C0898223.1a_2759	Uncharacterized protein
1008	2	1			HOG:C0898223.1b_2759	Uncharacterized protein
