## Supplementary Table 2 for "EdgeHOG: fine-grained ancestral gene order inference at tree-of-life scale" (part 1 of 3)

### Sheet: Prop_LECAs_edges_conserved_in_e
species	conservation	group	Species_name	Lineage
DROEL	2.61755	Animals	Drosophila elegans	Eukaryota; Opisthokonta; Metazoa; Eumetazoa; Bilateria; Protostomia; Ecdysozoa; Panarthropoda; Arthropoda; Mandibulata; Pancrustacea; Hexapoda; Insecta; Dicondylia; Pterygota; Neoptera; Endopterygota; Diptera; Brachycera; Muscomorpha; Eremoneura; Cyclorrhapha; Schizophora; Acalyptratae; Ephydroidea; Drosophilidae; Drosophilinae; Drosophilini; Drosophila; Sophophora; melanogaster group; elegans subgroup; Drosophila elegans
ASTCA	2.42365	Animals	Astatotilapia calliptera	Eukaryota; Opisthokonta; Metazoa; Eumetazoa; Bilateria; Deuterostomia; Chordata; Craniata; Vertebrata; Gnathostomata; Teleostomi; Euteleostomi; Actinopterygii; Actinopteri; Neopterygii; Teleostei; Osteoglossocephalai; Clupeocephala; Euteleosteomorpha; Neoteleostei; Eurypterygia; Ctenosquamata; Acanthomorphata; Euacanthomorphacea; Percomorphaceae; Ovalentaria; Cichlomorphae; Cichliformes; Cichlidae; African cichlids; Pseudocrenilabrinae; Haplochromini; Astatotilapia; Astatotilapia calliptera
BOVIN	2.37518	Animals	Bos taurus	Eukaryota; Opisthokonta; Metazoa; Eumetazoa; Bilateria; Deuterostomia; Chordata; Craniata; Vertebrata; Gnathostomata; Teleostomi; Euteleostomi; Sarcopterygii; Dipnotetrapodomorpha; Tetrapoda; Amniota; Mammalia; Theria; Eutheria; Boreoeutheria; Laurasiatheria; Artiodactyla; Ruminantia; Pecora; Bovidae; Bovinae; Bos; Bos taurus
DROOB	2.37518	Animals	Drosophila obscura	Eukaryota; Opisthokonta; Metazoa; Eumetazoa; Bilateria; Protostomia; Ecdysozoa; Panarthropoda; Arthropoda; Mandibulata; Pancrustacea; Hexapoda; Insecta; Dicondylia; Pterygota; Neoptera; Endopterygota; Diptera; Brachycera; Muscomorpha; Eremoneura; Cyclorrhapha; Schizophora; Acalyptratae; Ephydroidea; Drosophilidae; Drosophilinae; Drosophilini; Drosophila; Sophophora; obscura group; obscura subgroup; Drosophila obscura
GASAC	2.32671	Animals	Gasterosteus aculeatus	Eukaryota; Opisthokonta; Metazoa; Eumetazoa; Bilateria; Deuterostomia; Chordata; Craniata; Vertebrata; Gnathostomata; Teleostomi; Euteleostomi; Actinopterygii; Actinopteri; Neopterygii; Teleostei; Osteoglossocephalai; Clupeocephala; Euteleosteomorpha; Neoteleostei; Eurypterygia; Ctenosquamata; Acanthomorphata; Euacanthomorphacea; Percomorphaceae; Eupercaria; Perciformes; Gasterosteus aculeatus
HIPCM	2.32671	Animals	Hippocampus comes	Eukaryota; Opisthokonta; Metazoa; Eumetazoa; Bilateria; Deuterostomia; Chordata; Craniata; Vertebrata; Gnathostomata; Teleostomi; Euteleostomi; Actinopterygii; Actinopteri; Neopterygii; Teleostei; Osteoglossocephalai; Clupeocephala; Euteleosteomorpha; Neoteleostei; Eurypterygia; Ctenosquamata; Acanthomorphata; Euacanthomorphacea; Percomorphaceae; Hippocampus comes
NEOBR	2.32671	Animals	Neolamprologus brichardi	Eukaryota; Opisthokonta; Metazoa; Eumetazoa; Bilateria; Deuterostomia; Chordata; Craniata; Vertebrata; Gnathostomata; Teleostomi; Euteleostomi; Actinopterygii; Actinopteri; Neopterygii; Teleostei; Osteoglossocephalai; Clupeocephala; Euteleosteomorpha; Neoteleostei; Eurypterygia; Ctenosquamata; Acanthomorphata; Euacanthomorphacea; Percomorphaceae; Ovalentaria; Cichlomorphae; Cichliformes; Cichlidae; African cichlids; Pseudocrenilabrinae; Lamprologini; Neolamprologus brichardi
OREAU	2.32671	Animals	Oreochromis aureus	Eukaryota; Opisthokonta; Metazoa; Eumetazoa; Bilateria; Deuterostomia; Chordata; Craniata; Vertebrata; Gnathostomata; Teleostomi; Euteleostomi; Actinopterygii; Actinopteri; Neopterygii; Teleostei; Osteoglossocephalai; Clupeocephala; Euteleosteomorpha; Neoteleostei; Eurypterygia; Ctenosquamata; Acanthomorphata; Euacanthomorphacea; Percomorphaceae; Ovalentaria; Cichlomorphae; Cichliformes; Cichlidae; African cichlids; Pseudocrenilabrinae; Oreochromini; Oreochromis; Oreochromis aureus
PANPA	2.32671	Animals	Pan paniscus	Eukaryota; Opisthokonta; Metazoa; Eumetazoa; Bilateria; Deuterostomia; Chordata; Craniata; Vertebrata; Gnathostomata; Teleostomi; Euteleostomi; Sarcopterygii; Dipnotetrapodomorpha; Tetrapoda; Amniota; Mammalia; Theria; Eutheria; Boreoeutheria; Euarchontoglires; Primates; Haplorrhini; Simiiformes; Catarrhini; Hominoidea; Hominidae; Homininae; Pan; Pan paniscus
PANTR	2.32671	Animals	Pan troglodytes	Eukaryota; Opisthokonta; Metazoa; Eumetazoa; Bilateria; Deuterostomia; Chordata; Craniata; Vertebrata; Gnathostomata; Teleostomi; Euteleostomi; Sarcopterygii; Dipnotetrapodomorpha; Tetrapoda; Amniota; Mammalia; Theria; Eutheria; Boreoeutheria; Euarchontoglires; Primates; Haplorrhini; Simiiformes; Catarrhini; Hominoidea; Hominidae; Homininae; Pan; Pan troglodytes
ASTMX	2.27824	Animals	Astyanax mexicanus	Eukaryota; Opisthokonta; Metazoa; Eumetazoa; Bilateria; Deuterostomia; Chordata; Craniata; Vertebrata; Gnathostomata; Teleostomi; Euteleostomi; Actinopterygii; Actinopteri; Neopterygii; Teleostei; Osteoglossocephalai; Clupeocephala; Otomorpha; Ostariophysi; Otophysi; Characiphysae; Characiformes; Characoidei; Characidae; Astyanax mexicanus
LOXAF	2.27824	Animals	Loxodonta africana	Eukaryota; Opisthokonta; Metazoa; Eumetazoa; Bilateria; Deuterostomia; Chordata; Craniata; Vertebrata; Gnathostomata; Teleostomi; Euteleostomi; Sarcopterygii; Dipnotetrapodomorpha; Tetrapoda; Amniota; Mammalia; Theria; Eutheria; Afrotheria; Proboscidea; Loxodonta africana
MACFA	2.27824	Animals	Macaca fascicularis	Eukaryota; Opisthokonta; Metazoa; Eumetazoa; Bilateria; Deuterostomia; Chordata; Craniata; Vertebrata; Gnathostomata; Teleostomi; Euteleostomi; Sarcopterygii; Dipnotetrapodomorpha; Tetrapoda; Amniota; Mammalia; Theria; Eutheria; Boreoeutheria; Euarchontoglires; Primates; Haplorrhini; Simiiformes; Catarrhini; Cercopithecoidea; Cercopithecidae; Cercopithecinae; Macaca; Macaca fascicularis
MOUSE	2.27824	Animals	Mus musculus	Eukaryota; Opisthokonta; Metazoa; Eumetazoa; Bilateria; Deuterostomia; Chordata; Craniata; Vertebrata; Gnathostomata; Teleostomi; Euteleostomi; Sarcopterygii; Dipnotetrapodomorpha; Tetrapoda; Amniota; Mammalia; Theria; Eutheria; Boreoeutheria; Euarchontoglires; Glires; Rodentia; Myomorpha; Muroidea; Muridae; Murinae; Mus; Mus musculus
POEFO	2.27824	Animals	Poecilia formosa	Eukaryota; Opisthokonta; Metazoa; Eumetazoa; Bilateria; Deuterostomia; Chordata; Craniata; Vertebrata; Gnathostomata; Teleostomi; Euteleostomi; Actinopterygii; Actinopteri; Neopterygii; Teleostei; Osteoglossocephalai; Clupeocephala; Euteleosteomorpha; Neoteleostei; Eurypterygia; Ctenosquamata; Acanthomorphata; Euacanthomorphacea; Percomorphaceae; Ovalentaria; Atherinomorphae; Cyprinodontiformes; Cyprinodontoidei; Poeciliidae; Poeciliinae; Poecilia; Poecilia formosa
POERE	2.27824	Animals	Poecilia reticulata	Eukaryota; Opisthokonta; Metazoa; Eumetazoa; Bilateria; Deuterostomia; Chordata; Craniata; Vertebrata; Gnathostomata; Teleostomi; Euteleostomi; Actinopterygii; Actinopteri; Neopterygii; Teleostei; Osteoglossocephalai; Clupeocephala; Euteleosteomorpha; Neoteleostei; Eurypterygia; Ctenosquamata; Acanthomorphata; Euacanthomorphacea; Percomorphaceae; Ovalentaria; Atherinomorphae; Cyprinodontiformes; Cyprinodontoidei; Poeciliidae; Poeciliinae; Poecilia; Poecilia reticulata
PONAB	2.27824	Animals	Pongo abelii	Eukaryota; Opisthokonta; Metazoa; Eumetazoa; Bilateria; Deuterostomia; Chordata; Craniata; Vertebrata; Gnathostomata; Teleostomi; Euteleostomi; Sarcopterygii; Dipnotetrapodomorpha; Tetrapoda; Amniota; Mammalia; Theria; Eutheria; Boreoeutheria; Euarchontoglires; Primates; Haplorrhini; Simiiformes; Catarrhini; Hominoidea; Hominidae; Pongo abelii
SALFA	2.27824	Animals	Salarias fasciatus	Eukaryota; Opisthokonta; Metazoa; Eumetazoa; Bilateria; Deuterostomia; Chordata; Craniata; Vertebrata; Gnathostomata; Teleostomi; Euteleostomi; Actinopterygii; Actinopteri; Neopterygii; Teleostei; Osteoglossocephalai; Clupeocephala; Euteleosteomorpha; Neoteleostei; Eurypterygia; Ctenosquamata; Acanthomorphata; Euacanthomorphacea; Percomorphaceae; Ovalentaria; Blenniimorphae; Salarias fasciatus
VOMUR	2.27824	Animals	Vombatus ursinus	Eukaryota; Opisthokonta; Metazoa; Eumetazoa; Bilateria; Deuterostomia; Chordata; Craniata; Vertebrata; Gnathostomata; Teleostomi; Euteleostomi; Sarcopterygii; Dipnotetrapodomorpha; Tetrapoda; Amniota; Mammalia; Theria; Metatheria; Diprotodontia; Vombatus ursinus
VULVU	2.27824	Animals	Vulpes vulpes	Eukaryota; Opisthokonta; Metazoa; Eumetazoa; Bilateria; Deuterostomia; Chordata; Craniata; Vertebrata; Gnathostomata; Teleostomi; Euteleostomi; Sarcopterygii; Dipnotetrapodomorpha; Tetrapoda; Amniota; Mammalia; Theria; Eutheria; Boreoeutheria; Laurasiatheria; Carnivora; Caniformia; Canidae; Vulpes vulpes
AEDAL	2.22976	Animals	Aedes albopictus	Eukaryota; Opisthokonta; Metazoa; Eumetazoa; Bilateria; Protostomia; Ecdysozoa; Panarthropoda; Arthropoda; Mandibulata; Pancrustacea; Hexapoda; Insecta; Dicondylia; Pterygota; Neoptera; Endopterygota; Diptera; Nematocera; Culicomorpha; Culicoidea; Culicidae; Culicinae; Aedini; Aedes; Stegomyia; Aedes albopictus
AMPPE	2.22976	Animals	Amphiprion percula	Eukaryota; Opisthokonta; Metazoa; Eumetazoa; Bilateria; Deuterostomia; Chordata; Craniata; Vertebrata; Gnathostomata; Teleostomi; Euteleostomi; Actinopterygii; Actinopteri; Neopterygii; Teleostei; Osteoglossocephalai; Clupeocephala; Euteleosteomorpha; Neoteleostei; Eurypterygia; Ctenosquamata; Acanthomorphata; Euacanthomorphacea; Percomorphaceae; Ovalentaria; Ovalentaria incertae sedis; Pomacentridae; Amphiprion; Amphiprion percula
CAPHI	2.22976	Animals	Capra hircus	Eukaryota; Opisthokonta; Metazoa; Eumetazoa; Bilateria; Deuterostomia; Chordata; Craniata; Vertebrata; Gnathostomata; Teleostomi; Euteleostomi; Sarcopterygii; Dipnotetrapodomorpha; Tetrapoda; Amniota; Mammalia; Theria; Eutheria; Boreoeutheria; Laurasiatheria; Artiodactyla; Ruminantia; Pecora; Bovidae; Caprinae; Capra; Capra hircus
CEBIM	2.22976	Animals	Cebus imitator	Eukaryota; Opisthokonta; Metazoa; Eumetazoa; Bilateria; Deuterostomia; Chordata; Craniata; Vertebrata; Gnathostomata; Teleostomi; Euteleostomi; Sarcopterygii; Dipnotetrapodomorpha; Tetrapoda; Amniota; Mammalia; Theria; Eutheria; Boreoeutheria; Euarchontoglires; Primates; Haplorrhini; Simiiformes; Platyrrhini; Cebidae; Cebinae; Cebus imitator
CERSS	2.22976	Animals	Ceratotherium simum simum	Eukaryota; Opisthokonta; Metazoa; Eumetazoa; Bilateria; Deuterostomia; Chordata; Craniata; Vertebrata; Gnathostomata; Teleostomi; Euteleostomi; Sarcopterygii; Dipnotetrapodomorpha; Tetrapoda; Amniota; Mammalia; Theria; Eutheria; Boreoeutheria; Laurasiatheria; Perissodactyla; Ceratotherium simum simum
HAPBU	2.22976	Animals	Haplochromis burtoni	Eukaryota; Opisthokonta; Metazoa; Eumetazoa; Bilateria; Deuterostomia; Chordata; Craniata; Vertebrata; Gnathostomata; Teleostomi; Euteleostomi; Actinopterygii; Actinopteri; Neopterygii; Teleostei; Osteoglossocephalai; Clupeocephala; Euteleosteomorpha; Neoteleostei; Eurypterygia; Ctenosquamata; Acanthomorphata; Euacanthomorphacea; Percomorphaceae; Ovalentaria; Cichlomorphae; Cichliformes; Cichlidae; African cichlids; Pseudocrenilabrinae; Haplochromini; Haplochromis burtoni
HORSE	2.22976	Animals	Equus caballus	Eukaryota; Opisthokonta; Metazoa; Eumetazoa; Bilateria; Deuterostomia; Chordata; Craniata; Vertebrata; Gnathostomata; Teleostomi; Euteleostomi; Sarcopterygii; Dipnotetrapodomorpha; Tetrapoda; Amniota; Mammalia; Theria; Eutheria; Boreoeutheria; Laurasiatheria; Perissodactyla; Equidae; Equus; Equus caballus
MACNE	2.22976	Animals	Macaca nemestrina	Eukaryota; Opisthokonta; Metazoa; Eumetazoa; Bilateria; Deuterostomia; Chordata; Craniata; Vertebrata; Gnathostomata; Teleostomi; Euteleostomi; Sarcopterygii; Dipnotetrapodomorpha; Tetrapoda; Amniota; Mammalia; Theria; Eutheria; Boreoeutheria; Euarchontoglires; Primates; Haplorrhini; Simiiformes; Catarrhini; Cercopithecoidea; Cercopithecidae; Cercopithecinae; Macaca; Macaca nemestrina
ORENI	2.22976	Animals	Oreochromis niloticus	Eukaryota; Opisthokonta; Metazoa; Eumetazoa; Bilateria; Deuterostomia; Chordata; Craniata; Vertebrata; Gnathostomata; Teleostomi; Euteleostomi; Actinopterygii; Actinopteri; Neopterygii; Teleostei; Osteoglossocephalai; Clupeocephala; Euteleosteomorpha; Neoteleostei; Eurypterygia; Ctenosquamata; Acanthomorphata; Euacanthomorphacea; Percomorphaceae; Ovalentaria; Cichlomorphae; Cichliformes; Cichlidae; African cichlids; Pseudocrenilabrinae; Oreochromini; Oreochromis; Oreochromis niloticus
ORYME	2.22976	Animals	Oryzias melastigma	Eukaryota; Opisthokonta; Metazoa; Eumetazoa; Bilateria; Deuterostomia; Chordata; Craniata; Vertebrata; Gnathostomata; Teleostomi; Euteleostomi; Actinopterygii; Actinopteri; Neopterygii; Teleostei; Osteoglossocephalai; Clupeocephala; Euteleosteomorpha; Neoteleostei; Eurypterygia; Ctenosquamata; Acanthomorphata; Euacanthomorphacea; Percomorphaceae; Ovalentaria; Atherinomorphae; Beloniformes; Adrianichthyoidei; Adrianichthyidae; Oryziinae; Oryzias; Oryzias melastigma
PYGNA	2.22976	Animals	Pygocentrus nattereri	Eukaryota; Opisthokonta; Metazoa; Eumetazoa; Bilateria; Deuterostomia; Chordata; Craniata; Vertebrata; Gnathostomata; Teleostomi; Euteleostomi; Actinopterygii; Actinopteri; Neopterygii; Teleostei; Osteoglossocephalai; Clupeocephala; Otomorpha; Ostariophysi; Otophysi; Characiphysae; Characiformes; Characoidei; Pygocentrus nattereri
RHIBE	2.22976	Animals	Rhinopithecus bieti	Eukaryota; Opisthokonta; Metazoa; Eumetazoa; Bilateria; Deuterostomia; Chordata; Craniata; Vertebrata; Gnathostomata; Teleostomi; Euteleostomi; Sarcopterygii; Dipnotetrapodomorpha; Tetrapoda; Amniota; Mammalia; Theria; Eutheria; Boreoeutheria; Euarchontoglires; Primates; Haplorrhini; Simiiformes; Catarrhini; Cercopithecoidea; Cercopithecidae; Colobinae; Rhinopithecus; Rhinopithecus bieti
SAIBB	2.22976	Animals	Saimiri boliviensis boliviensis	Eukaryota; Opisthokonta; Metazoa; Eumetazoa; Bilateria; Deuterostomia; Chordata; Craniata; Vertebrata; Gnathostomata; Teleostomi; Euteleostomi; Sarcopterygii; Dipnotetrapodomorpha; Tetrapoda; Amniota; Mammalia; Theria; Eutheria; Boreoeutheria; Euarchontoglires; Primates; Haplorrhini; Simiiformes; Platyrrhini; Cebidae; Saimiri boliviensis boliviensis
SERDU	2.22976	Animals	Seriola dumerili	Eukaryota; Opisthokonta; Metazoa; Eumetazoa; Bilateria; Deuterostomia; Chordata; Craniata; Vertebrata; Gnathostomata; Teleostomi; Euteleostomi; Actinopterygii; Actinopteri; Neopterygii; Teleostei; Osteoglossocephalai; Clupeocephala; Euteleosteomorpha; Neoteleostei; Eurypterygia; Ctenosquamata; Acanthomorphata; Euacanthomorphacea; Percomorphaceae; Carangaria; Carangiformes; Carangidae; Seriola dumerili
SINGR	2.22976	Animals	Sinocyclocheilus grahami	Eukaryota; Opisthokonta; Metazoa; Eumetazoa; Bilateria; Deuterostomia; Chordata; Craniata; Vertebrata; Gnathostomata; Teleostomi; Euteleostomi; Actinopterygii; Actinopteri; Neopterygii; Teleostei; Osteoglossocephalai; Clupeocephala; Otomorpha; Ostariophysi; Otophysi; Cypriniphysae; Cypriniformes; Cyprinoidei; Cyprinidae; Sinocyclocheilus grahami
XIPMA	2.22976	Animals	Xiphophorus maculatus	Eukaryota; Opisthokonta; Metazoa; Eumetazoa; Bilateria; Deuterostomia; Chordata; Craniata; Vertebrata; Gnathostomata; Teleostomi; Euteleostomi; Actinopterygii; Actinopteri; Neopterygii; Teleostei; Osteoglossocephalai; Clupeocephala; Euteleosteomorpha; Neoteleostei; Eurypterygia; Ctenosquamata; Acanthomorphata; Euacanthomorphacea; Percomorphaceae; Ovalentaria; Atherinomorphae; Cyprinodontiformes; Cyprinodontoidei; Poeciliidae; Poeciliinae; Xiphophorus maculatus
AMPOC	2.18129	Animals	Amphiprion ocellaris	Eukaryota; Opisthokonta; Metazoa; Eumetazoa; Bilateria; Deuterostomia; Chordata; Craniata; Vertebrata; Gnathostomata; Teleostomi; Euteleostomi; Actinopterygii; Actinopteri; Neopterygii; Teleostei; Osteoglossocephalai; Clupeocephala; Euteleosteomorpha; Neoteleostei; Eurypterygia; Ctenosquamata; Acanthomorphata; Euacanthomorphacea; Percomorphaceae; Ovalentaria; Ovalentaria incertae sedis; Pomacentridae; Amphiprion; Amphiprion ocellaris
ANATE	2.18129	Animals	Anabas testudineus	Eukaryota; Opisthokonta; Metazoa; Eumetazoa; Bilateria; Deuterostomia; Chordata; Craniata; Vertebrata; Gnathostomata; Teleostomi; Euteleostomi; Actinopterygii; Actinopteri; Neopterygii; Teleostei; Osteoglossocephalai; Clupeocephala; Euteleosteomorpha; Neoteleostei; Eurypterygia; Ctenosquamata; Acanthomorphata; Euacanthomorphacea; Percomorphaceae; Anabantaria; Anabas testudineus
BALMU	2.18129	Animals	Balaenoptera musculus	Eukaryota; Opisthokonta; Metazoa; Eumetazoa; Bilateria; Deuterostomia; Chordata; Craniata; Vertebrata; Gnathostomata; Teleostomi; Euteleostomi; Sarcopterygii; Dipnotetrapodomorpha; Tetrapoda; Amniota; Mammalia; Theria; Eutheria; Boreoeutheria; Laurasiatheria; Artiodactyla; Whippomorpha; Cetacea; Mysticeti; Balaenoptera musculus
CERAT	2.18129	Animals	Cercocebus atys	Eukaryota; Opisthokonta; Metazoa; Eumetazoa; Bilateria; Deuterostomia; Chordata; Craniata; Vertebrata; Gnathostomata; Teleostomi; Euteleostomi; Sarcopterygii; Dipnotetrapodomorpha; Tetrapoda; Amniota; Mammalia; Theria; Eutheria; Boreoeutheria; Euarchontoglires; Primates; Haplorrhini; Simiiformes; Catarrhini; Cercopithecoidea; Cercopithecidae; Cercopithecinae; Cercocebus; Cercocebus atys
CHICK	2.18129	Animals	Gallus gallus	Eukaryota; Opisthokonta; Metazoa; Eumetazoa; Bilateria; Deuterostomia; Chordata; Craniata; Vertebrata; Gnathostomata; Teleostomi; Euteleostomi; Sarcopterygii; Dipnotetrapodomorpha; Tetrapoda; Amniota; Sauropsida; Sauria; Archelosauria; Archosauria; Dinosauria; Saurischia; Theropoda; Coelurosauria; Aves; Neognathae; Galloanserae; Galliformes; Phasianidae; Phasianinae; Gallus; Gallus gallus
CYNSE	2.18129	Animals	Cynoglossus semilaevis	Eukaryota; Opisthokonta; Metazoa; Eumetazoa; Bilateria; Deuterostomia; Chordata; Craniata; Vertebrata; Gnathostomata; Teleostomi; Euteleostomi; Actinopterygii; Actinopteri; Neopterygii; Teleostei; Osteoglossocephalai; Clupeocephala; Euteleosteomorpha; Neoteleostei; Eurypterygia; Ctenosquamata; Acanthomorphata; Euacanthomorphacea; Percomorphaceae; Carangaria; Pleuronectiformes; Pleuronectoidei; Cynoglossidae; Cynoglossus semilaevis
PIGXX	2.18129	Animals	Sus scrofa	Eukaryota; Opisthokonta; Metazoa; Eumetazoa; Bilateria; Deuterostomia; Chordata; Craniata; Vertebrata; Gnathostomata; Teleostomi; Euteleostomi; Sarcopterygii; Dipnotetrapodomorpha; Tetrapoda; Amniota; Mammalia; Theria; Eutheria; Boreoeutheria; Laurasiatheria; Artiodactyla; Suina; Sus scrofa
RABIT	2.18129	Animals	Oryctolagus cuniculus	Eukaryota; Opisthokonta; Metazoa; Eumetazoa; Bilateria; Deuterostomia; Chordata; Craniata; Vertebrata; Gnathostomata; Teleostomi; Euteleostomi; Sarcopterygii; Dipnotetrapodomorpha; Tetrapoda; Amniota; Mammalia; Theria; Eutheria; Boreoeutheria; Euarchontoglires; Glires; Lagomorpha; Leporidae; Oryctolagus cuniculus
RHIRO	2.18129	Animals	Rhinopithecus roxellana	Eukaryota; Opisthokonta; Metazoa; Eumetazoa; Bilateria; Deuterostomia; Chordata; Craniata; Vertebrata; Gnathostomata; Teleostomi; Euteleostomi; Sarcopterygii; Dipnotetrapodomorpha; Tetrapoda; Amniota; Mammalia; Theria; Eutheria; Boreoeutheria; Euarchontoglires; Primates; Haplorrhini; Simiiformes; Catarrhini; Cercopithecoidea; Cercopithecidae; Colobinae; Rhinopithecus; Rhinopithecus roxellana
URSMA	2.18129	Animals	Ursus maritimus	Eukaryota; Opisthokonta; Metazoa; Eumetazoa; Bilateria; Deuterostomia; Chordata; Craniata; Vertebrata; Gnathostomata; Teleostomi; Euteleostomi; Sarcopterygii; Dipnotetrapodomorpha; Tetrapoda; Amniota; Mammalia; Theria; Eutheria; Boreoeutheria; Laurasiatheria; Carnivora; Caniformia; Ursidae; Ursus; Ursus maritimus
AMPCI	2.13282	Animals	Amphilophus citrinellus	Eukaryota; Opisthokonta; Metazoa; Eumetazoa; Bilateria; Deuterostomia; Chordata; Craniata; Vertebrata; Gnathostomata; Teleostomi; Euteleostomi; Actinopterygii; Actinopteri; Neopterygii; Teleostei; Osteoglossocephalai; Clupeocephala; Euteleosteomorpha; Neoteleostei; Eurypterygia; Ctenosquamata; Acanthomorphata; Euacanthomorphacea; Percomorphaceae; Ovalentaria; Cichlomorphae; Cichliformes; Cichlidae; Amphilophus citrinellus
CAVPO	2.13282	Animals	Cavia porcellus	Eukaryota; Opisthokonta; Metazoa; Eumetazoa; Bilateria; Deuterostomia; Chordata; Craniata; Vertebrata; Gnathostomata; Teleostomi; Euteleostomi; Sarcopterygii; Dipnotetrapodomorpha; Tetrapoda; Amniota; Mammalia; Theria; Eutheria; Boreoeutheria; Euarchontoglires; Glires; Rodentia; Hystricomorpha; Caviidae; Cavia; Cavia porcellus
COLAP	2.13282	Animals	Colobus angolensis palliatus	Eukaryota; Opisthokonta; Metazoa; Eumetazoa; Bilateria; Deuterostomia; Chordata; Craniata; Vertebrata; Gnathostomata; Teleostomi; Euteleostomi; Sarcopterygii; Dipnotetrapodomorpha; Tetrapoda; Amniota; Mammalia; Theria; Eutheria; Boreoeutheria; Euarchontoglires; Primates; Haplorrhini; Simiiformes; Catarrhini; Cercopithecoidea; Cercopithecidae; Colobinae; Colobus; Colobus angolensis palliatus
DANRE	2.13282	Animals	Danio rerio	Eukaryota; Opisthokonta; Metazoa; Eumetazoa; Bilateria; Deuterostomia; Chordata; Craniata; Vertebrata; Gnathostomata; Teleostomi; Euteleostomi; Actinopterygii; Actinopteri; Neopterygii; Teleostei; Osteoglossocephalai; Clupeocephala; Otomorpha; Ostariophysi; Otophysi; Cypriniphysae; Cypriniformes; Cyprinoidei; Danio rerio
DIPOR	2.13282	Animals	Dipodomys ordii	Eukaryota; Opisthokonta; Metazoa; Eumetazoa; Bilateria; Deuterostomia; Chordata; Craniata; Vertebrata; Gnathostomata; Teleostomi; Euteleostomi; Sarcopterygii; Dipnotetrapodomorpha; Tetrapoda; Amniota; Mammalia; Theria; Eutheria; Boreoeutheria; Euarchontoglires; Glires; Rodentia; Castorimorpha; Dipodomys ordii
ECHNA	2.13282	Animals	Echeneis naucrates	Eukaryota; Opisthokonta; Metazoa; Eumetazoa; Bilateria; Deuterostomia; Chordata; Craniata; Vertebrata; Gnathostomata; Teleostomi; Euteleostomi; Actinopterygii; Actinopteri; Neopterygii; Teleostei; Osteoglossocephalai; Clupeocephala; Euteleosteomorpha; Neoteleostei; Eurypterygia; Ctenosquamata; Acanthomorphata; Euacanthomorphacea; Percomorphaceae; Carangaria; Carangiformes; Echeneis naucrates
FELCA	2.13282	Animals	Felis catus	Eukaryota; Opisthokonta; Metazoa; Eumetazoa; Bilateria; Deuterostomia; Chordata; Craniata; Vertebrata; Gnathostomata; Teleostomi; Euteleostomi; Sarcopterygii; Dipnotetrapodomorpha; Tetrapoda; Amniota; Mammalia; Theria; Eutheria; Boreoeutheria; Laurasiatheria; Carnivora; Feliformia; Felidae; Felis catus
FUKDA	2.13282	Animals	Fukomys damarensis	Eukaryota; Opisthokonta; Metazoa; Eumetazoa; Bilateria; Deuterostomia; Chordata; Craniata; Vertebrata; Gnathostomata; Teleostomi; Euteleostomi; Sarcopterygii; Dipnotetrapodomorpha; Tetrapoda; Amniota; Mammalia; Theria; Eutheria; Boreoeutheria; Euarchontoglires; Glires; Rodentia; Hystricomorpha; Bathyergidae; Fukomys; Fukomys damarensis
KRYMA	2.13282	Animals	Kryptolebias marmoratus	Eukaryota; Opisthokonta; Metazoa; Eumetazoa; Bilateria; Deuterostomia; Chordata; Craniata; Vertebrata; Gnathostomata; Teleostomi; Euteleostomi; Actinopterygii; Actinopteri; Neopterygii; Teleostei; Osteoglossocephalai; Clupeocephala; Euteleosteomorpha; Neoteleostei; Eurypterygia; Ctenosquamata; Acanthomorphata; Euacanthomorphacea; Percomorphaceae; Ovalentaria; Atherinomorphae; Cyprinodontiformes; Aplocheiloidei; Kryptolebias marmoratus
TYTAL	2.13282	Animals	Tyto alba	Eukaryota; Opisthokonta; Metazoa; Eumetazoa; Bilateria; Deuterostomia; Chordata; Craniata; Vertebrata; Gnathostomata; Teleostomi; Euteleostomi; Sarcopterygii; Dipnotetrapodomorpha; Tetrapoda; Amniota; Sauropsida; Sauria; Archelosauria; Archosauria; Dinosauria; Saurischia; Theropoda; Coelurosauria; Aves; Neognathae; Strigiformes; Tyto alba
XENTR	2.13282	Animals	Xenopus tropicalis	Eukaryota; Opisthokonta; Metazoa; Eumetazoa; Bilateria; Deuterostomia; Chordata; Craniata; Vertebrata; Gnathostomata; Teleostomi; Euteleostomi; Sarcopterygii; Dipnotetrapodomorpha; Tetrapoda; Amphibia; Batrachia; Anura; Pipoidea; Pipidae; Xenopodinae; Xenopus; Silurana; Xenopus tropicalis
AILME	2.08434	Animals	Ailuropoda melanoleuca	Eukaryota; Opisthokonta; Metazoa; Eumetazoa; Bilateria; Deuterostomia; Chordata; Craniata; Vertebrata; Gnathostomata; Teleostomi; Euteleostomi; Sarcopterygii; Dipnotetrapodomorpha; Tetrapoda; Amniota; Mammalia; Theria; Eutheria; Boreoeutheria; Laurasiatheria; Carnivora; Caniformia; Ursidae; Ailuropoda; Ailuropoda melanoleuca
CANLF	2.08434	Animals	Canis lupus familiaris	Eukaryota; Opisthokonta; Metazoa; Eumetazoa; Bilateria; Deuterostomia; Chordata; Craniata; Vertebrata; Gnathostomata; Teleostomi; Euteleostomi; Sarcopterygii; Dipnotetrapodomorpha; Tetrapoda; Amniota; Mammalia; Theria; Eutheria; Boreoeutheria; Laurasiatheria; Carnivora; Caniformia; Canidae; Canis; Canis lupus familiaris
CYPVA	2.08434	Animals	Cyprinodon variegatus	Eukaryota; Opisthokonta; Metazoa; Eumetazoa; Bilateria; Deuterostomia; Chordata; Craniata; Vertebrata; Gnathostomata; Teleostomi; Euteleostomi; Actinopterygii; Actinopteri; Neopterygii; Teleostei; Osteoglossocephalai; Clupeocephala; Euteleosteomorpha; Neoteleostei; Eurypterygia; Ctenosquamata; Acanthomorphata; Euacanthomorphacea; Percomorphaceae; Ovalentaria; Atherinomorphae; Cyprinodontiformes; Cyprinodontoidei; Cyprinodontidae; Cyprinodon variegatus
FICAL	2.08434	Animals	Ficedula albicollis	Eukaryota; Opisthokonta; Metazoa; Eumetazoa; Bilateria; Deuterostomia; Chordata; Craniata; Vertebrata; Gnathostomata; Teleostomi; Euteleostomi; Sarcopterygii; Dipnotetrapodomorpha; Tetrapoda; Amniota; Sauropsida; Sauria; Archelosauria; Archosauria; Dinosauria; Saurischia; Theropoda; Coelurosauria; Aves; Neognathae; Passeriformes; Muscicapidae; Ficedula albicollis
GAMAF	2.08434	Animals	Gambusia affinis	Eukaryota; Opisthokonta; Metazoa; Eumetazoa; Bilateria; Deuterostomia; Chordata; Craniata; Vertebrata; Gnathostomata; Teleostomi; Euteleostomi; Actinopterygii; Actinopteri; Neopterygii; Teleostei; Osteoglossocephalai; Clupeocephala; Euteleosteomorpha; Neoteleostei; Eurypterygia; Ctenosquamata; Acanthomorphata; Euacanthomorphacea; Percomorphaceae; Ovalentaria; Atherinomorphae; Cyprinodontiformes; Cyprinodontoidei; Poeciliidae; Poeciliinae; Gambusia; Gambusia affinis
GORGO	2.08434	Animals	Gorilla gorilla gorilla	Eukaryota; Opisthokonta; Metazoa; Eumetazoa; Bilateria; Deuterostomia; Chordata; Craniata; Vertebrata; Gnathostomata; Teleostomi; Euteleostomi; Sarcopterygii; Dipnotetrapodomorpha; Tetrapoda; Amniota; Mammalia; Theria; Eutheria; Boreoeutheria; Euarchontoglires; Primates; Haplorrhini; Simiiformes; Catarrhini; Hominoidea; Hominidae; Homininae; Gorilla; Gorilla gorilla gorilla
MANLE	2.08434	Animals	Mandrillus leucophaeus	Eukaryota; Opisthokonta; Metazoa; Eumetazoa; Bilateria; Deuterostomia; Chordata; Craniata; Vertebrata; Gnathostomata; Teleostomi; Euteleostomi; Sarcopterygii; Dipnotetrapodomorpha; Tetrapoda; Amniota; Mammalia; Theria; Eutheria; Boreoeutheria; Euarchontoglires; Primates; Haplorrhini; Simiiformes; Catarrhini; Cercopithecoidea; Cercopithecidae; Cercopithecinae; Mandrillus; Mandrillus leucophaeus
MOLML	2.08434	Animals	Mola mola	Eukaryota; Opisthokonta; Metazoa; Eumetazoa; Bilateria; Deuterostomia; Chordata; Craniata; Vertebrata; Gnathostomata; Teleostomi; Euteleostomi; Actinopterygii; Actinopteri; Neopterygii; Teleostei; Osteoglossocephalai; Clupeocephala; Euteleosteomorpha; Neoteleostei; Eurypterygia; Ctenosquamata; Acanthomorphata; Euacanthomorphacea; Percomorphaceae; Eupercaria; Tetraodontiformes; Moloidei; Mola mola
NANGA	2.08434	Animals	Nannospalax galili	Eukaryota; Opisthokonta; Metazoa; Eumetazoa; Bilateria; Deuterostomia; Chordata; Craniata; Vertebrata; Gnathostomata; Teleostomi; Euteleostomi; Sarcopterygii; Dipnotetrapodomorpha; Tetrapoda; Amniota; Mammalia; Theria; Eutheria; Boreoeutheria; Euarchontoglires; Glires; Rodentia; Myomorpha; Muroidea; Nannospalax galili
OCTDE	2.08434	Animals	Octodon degus	Eukaryota; Opisthokonta; Metazoa; Eumetazoa; Bilateria; Deuterostomia; Chordata; Craniata; Vertebrata; Gnathostomata; Teleostomi; Euteleostomi; Sarcopterygii; Dipnotetrapodomorpha; Tetrapoda; Amniota; Mammalia; Theria; Eutheria; Boreoeutheria; Euarchontoglires; Glires; Rodentia; Hystricomorpha; Octodon degus
ORYLA	2.08434	Animals	Oryzias latipes	Eukaryota; Opisthokonta; Metazoa; Eumetazoa; Bilateria; Deuterostomia; Chordata; Craniata; Vertebrata; Gnathostomata; Teleostomi; Euteleostomi; Actinopterygii; Actinopteri; Neopterygii; Teleostei; Osteoglossocephalai; Clupeocephala; Euteleosteomorpha; Neoteleostei; Eurypterygia; Ctenosquamata; Acanthomorphata; Euacanthomorphacea; Percomorphaceae; Ovalentaria; Atherinomorphae; Beloniformes; Adrianichthyoidei; Adrianichthyidae; Oryziinae; Oryzias; Oryzias latipes
PROCO	2.08434	Animals	Propithecus coquereli	Eukaryota; Opisthokonta; Metazoa; Eumetazoa; Bilateria; Deuterostomia; Chordata; Craniata; Vertebrata; Gnathostomata; Teleostomi; Euteleostomi; Sarcopterygii; Dipnotetrapodomorpha; Tetrapoda; Amniota; Mammalia; Theria; Eutheria; Boreoeutheria; Euarchontoglires; Primates; Strepsirrhini; Lemuriformes; Propithecus coquereli
RHIFE	2.08434	Animals	Rhinolophus ferrumequinum	Eukaryota; Opisthokonta; Metazoa; Eumetazoa; Bilateria; Deuterostomia; Chordata; Craniata; Vertebrata; Gnathostomata; Teleostomi; Euteleostomi; Sarcopterygii; Dipnotetrapodomorpha; Tetrapoda; Amniota; Mammalia; Theria; Eutheria; Boreoeutheria; Laurasiatheria; Chiroptera; Microchiroptera; Rhinolophidae; Rhinolophus ferrumequinum
SPHPU	2.08434	Animals	Sphenodon punctatus	Eukaryota; Opisthokonta; Metazoa; Eumetazoa; Bilateria; Deuterostomia; Chordata; Craniata; Vertebrata; Gnathostomata; Teleostomi; Euteleostomi; Sarcopterygii; Dipnotetrapodomorpha; Tetrapoda; Amniota; Sauropsida; Sauria; Lepidosauria; Sphenodontia; Sphenodon punctatus
VARKO	2.08434	Animals	Varanus komodoensis	Eukaryota; Opisthokonta; Metazoa; Eumetazoa; Bilateria; Deuterostomia; Chordata; Craniata; Vertebrata; Gnathostomata; Teleostomi; Euteleostomi; Sarcopterygii; Dipnotetrapodomorpha; Tetrapoda; Amniota; Sauropsida; Sauria; Lepidosauria; Squamata; Bifurcata; Unidentata; Episquamata; Toxicofera; Anguimorpha; Varanus komodoensis
CHILA	2.03587	Animals	Chinchilla lanigera	Eukaryota; Opisthokonta; Metazoa; Eumetazoa; Bilateria; Deuterostomia; Chordata; Craniata; Vertebrata; Gnathostomata; Teleostomi; Euteleostomi; Sarcopterygii; Dipnotetrapodomorpha; Tetrapoda; Amniota; Mammalia; Theria; Eutheria; Boreoeutheria; Euarchontoglires; Glires; Rodentia; Hystricomorpha; Chinchillidae; Chinchilla lanigera
ELEEL	2.03587	Animals	Electrophorus electricus	Eukaryota; Opisthokonta; Metazoa; Eumetazoa; Bilateria; Deuterostomia; Chordata; Craniata; Vertebrata; Gnathostomata; Teleostomi; Euteleostomi; Actinopterygii; Actinopteri; Neopterygii; Teleostei; Osteoglossocephalai; Clupeocephala; Otomorpha; Ostariophysi; Otophysi; Characiphysae; Gymnotiformes; Electrophorus electricus
HUMAN	2.03587	Animals	Homo sapiens	Eukaryota; Opisthokonta; Metazoa; Eumetazoa; Bilateria; Deuterostomia; Chordata; Craniata; Vertebrata; Gnathostomata; Teleostomi; Euteleostomi; Sarcopterygii; Dipnotetrapodomorpha; Tetrapoda; Amniota; Mammalia; Theria; Eutheria; Boreoeutheria; Euarchontoglires; Primates; Haplorrhini; Simiiformes; Catarrhini; Hominoidea; Hominidae; Homininae; Homo; Homo sapiens
MANJA	2.03587	Animals	Manis javanica	Eukaryota; Opisthokonta; Metazoa; Eumetazoa; Bilateria; Deuterostomia; Chordata; Craniata; Vertebrata; Gnathostomata; Teleostomi; Euteleostomi; Sarcopterygii; Dipnotetrapodomorpha; Tetrapoda; Amniota; Mammalia; Theria; Eutheria; Boreoeutheria; Laurasiatheria; Manis javanica
NOTFU	2.03587	Animals	Nothobranchius furzeri	Eukaryota; Opisthokonta; Metazoa; Eumetazoa; Bilateria; Deuterostomia; Chordata; Craniata; Vertebrata; Gnathostomata; Teleostomi; Euteleostomi; Actinopterygii; Actinopteri; Neopterygii; Teleostei; Osteoglossocephalai; Clupeocephala; Euteleosteomorpha; Neoteleostei; Eurypterygia; Ctenosquamata; Acanthomorphata; Euacanthomorphacea; Percomorphaceae; Ovalentaria; Atherinomorphae; Cyprinodontiformes; Aplocheiloidei; Nothobranchiidae; Nothobranchius furzeri
PAPAN	2.03587	Animals	Papio anubis	Eukaryota; Opisthokonta; Metazoa; Eumetazoa; Bilateria; Deuterostomia; Chordata; Craniata; Vertebrata; Gnathostomata; Teleostomi; Euteleostomi; Sarcopterygii; Dipnotetrapodomorpha; Tetrapoda; Amniota; Mammalia; Theria; Eutheria; Boreoeutheria; Euarchontoglires; Primates; Haplorrhini; Simiiformes; Catarrhini; Cercopithecoidea; Cercopithecidae; Cercopithecinae; Papio anubis
PODMU	2.03587	Animals	Podarcis muralis	Eukaryota; Opisthokonta; Metazoa; Eumetazoa; Bilateria; Deuterostomia; Chordata; Craniata; Vertebrata; Gnathostomata; Teleostomi; Euteleostomi; Sarcopterygii; Dipnotetrapodomorpha; Tetrapoda; Amniota; Sauropsida; Sauria; Lepidosauria; Squamata; Bifurcata; Unidentata; Episquamata; Laterata; Lacertibaenia; Podarcis muralis
SCOMX	2.03587	Animals	Scophthalmus maximus	Eukaryota; Opisthokonta; Metazoa; Eumetazoa; Bilateria; Deuterostomia; Chordata; Craniata; Vertebrata; Gnathostomata; Teleostomi; Euteleostomi; Actinopterygii; Actinopteri; Neopterygii; Teleostei; Osteoglossocephalai; Clupeocephala; Euteleosteomorpha; Neoteleostei; Eurypterygia; Ctenosquamata; Acanthomorphata; Euacanthomorphacea; Percomorphaceae; Carangaria; Pleuronectiformes; Pleuronectoidei; Scophthalmus maximus
SHEEP	2.03587	Animals	Ovis aries	Eukaryota; Opisthokonta; Metazoa; Eumetazoa; Bilateria; Deuterostomia; Chordata; Craniata; Vertebrata; Gnathostomata; Teleostomi; Euteleostomi; Sarcopterygii; Dipnotetrapodomorpha; Tetrapoda; Amniota; Mammalia; Theria; Eutheria; Boreoeutheria; Laurasiatheria; Artiodactyla; Ruminantia; Pecora; Bovidae; Caprinae; Ovis aries
SPAAU	2.03587	Animals	Sparus aurata	Eukaryota; Opisthokonta; Metazoa; Eumetazoa; Bilateria; Deuterostomia; Chordata; Craniata; Vertebrata; Gnathostomata; Teleostomi; Euteleostomi; Actinopterygii; Actinopteri; Neopterygii; Teleostei; Osteoglossocephalai; Clupeocephala; Euteleosteomorpha; Neoteleostei; Eurypterygia; Ctenosquamata; Acanthomorphata; Euacanthomorphacea; Percomorphaceae; Eupercaria; Spariformes; Sparus aurata
BUFBU	1.9874	Animals	Bufo bufo	Eukaryota; Opisthokonta; Metazoa; Eumetazoa; Bilateria; Deuterostomia; Chordata; Craniata; Vertebrata; Gnathostomata; Teleostomi; Euteleostomi; Sarcopterygii; Dipnotetrapodomorpha; Tetrapoda; Amphibia; Batrachia; Anura; Neobatrachia; Bufo bufo
CALJA	1.9874	Animals	Callithrix jacchus	Eukaryota; Opisthokonta; Metazoa; Eumetazoa; Bilateria; Deuterostomia; Chordata; Craniata; Vertebrata; Gnathostomata; Teleostomi; Euteleostomi; Sarcopterygii; Dipnotetrapodomorpha; Tetrapoda; Amniota; Mammalia; Theria; Eutheria; Boreoeutheria; Euarchontoglires; Primates; Haplorrhini; Simiiformes; Platyrrhini; Cebidae; Callitrichinae; Callithrix jacchus
CRIGR	1.9874	Animals	Cricetulus griseus	Eukaryota; Opisthokonta; Metazoa; Eumetazoa; Bilateria; Deuterostomia; Chordata; Craniata; Vertebrata; Gnathostomata; Teleostomi; Euteleostomi; Sarcopterygii; Dipnotetrapodomorpha; Tetrapoda; Amniota; Mammalia; Theria; Eutheria; Boreoeutheria; Euarchontoglires; Glires; Rodentia; Myomorpha; Muroidea; Cricetidae; Cricetulus griseus
ICTPU	1.9874	Animals	Ictalurus punctatus	Eukaryota; Opisthokonta; Metazoa; Eumetazoa; Bilateria; Deuterostomia; Chordata; Craniata; Vertebrata; Gnathostomata; Teleostomi; Euteleostomi; Actinopterygii; Actinopteri; Neopterygii; Teleostei; Osteoglossocephalai; Clupeocephala; Otomorpha; Ostariophysi; Otophysi; Characiphysae; Ictalurus punctatus
ICTTR	1.9874	Animals	Ictidomys tridecemlineatus	Eukaryota; Opisthokonta; Metazoa; Eumetazoa; Bilateria; Deuterostomia; Chordata; Craniata; Vertebrata; Gnathostomata; Teleostomi; Euteleostomi; Sarcopterygii; Dipnotetrapodomorpha; Tetrapoda; Amniota; Mammalia; Theria; Eutheria; Boreoeutheria; Euarchontoglires; Glires; Rodentia; Ictidomys tridecemlineatus
NOMLE	1.9874	Animals	Nomascus leucogenys	Eukaryota; Opisthokonta; Metazoa; Eumetazoa; Bilateria; Deuterostomia; Chordata; Craniata; Vertebrata; Gnathostomata; Teleostomi; Euteleostomi; Sarcopterygii; Dipnotetrapodomorpha; Tetrapoda; Amniota; Mammalia; Theria; Eutheria; Boreoeutheria; Euarchontoglires; Primates; Haplorrhini; Simiiformes; Catarrhini; Hominoidea; Nomascus leucogenys
SALMN	1.9874	Animals	Salvator merianae	Eukaryota; Opisthokonta; Metazoa; Eumetazoa; Bilateria; Deuterostomia; Chordata; Craniata; Vertebrata; Gnathostomata; Teleostomi; Euteleostomi; Sarcopterygii; Dipnotetrapodomorpha; Tetrapoda; Amniota; Sauropsida; Sauria; Lepidosauria; Squamata; Bifurcata; Unidentata; Episquamata; Laterata; Salvator merianae
SALTR	1.9874	Animals	Salmo trutta	Eukaryota; Opisthokonta; Metazoa; Eumetazoa; Bilateria; Deuterostomia; Chordata; Craniata; Vertebrata; Gnathostomata; Teleostomi; Euteleostomi; Actinopterygii; Actinopteri; Neopterygii; Teleostei; Osteoglossocephalai; Clupeocephala; Euteleosteomorpha; Protacanthopterygii; Salmoniformes; Salmonidae; Salmoninae; Salmo; Salmo trutta
TACAU	1.9874	Animals	Tachyglossus aculeatus	Eukaryota; Opisthokonta; Metazoa; Eumetazoa; Bilateria; Deuterostomia; Chordata; Craniata; Vertebrata; Gnathostomata; Teleostomi; Euteleostomi; Sarcopterygii; Dipnotetrapodomorpha; Tetrapoda; Amniota; Mammalia; Prototheria; Monotremata; Tachyglossus aculeatus
ANGAN	1.93892	Animals	Anguilla anguilla	Eukaryota; Opisthokonta; Metazoa; Eumetazoa; Bilateria; Deuterostomia; Chordata; Craniata; Vertebrata; Gnathostomata; Teleostomi; Euteleostomi; Actinopterygii; Actinopteri; Neopterygii; Teleostei; Elopocephalai; Anguilla anguilla
AOTNA	1.93892	Animals	Aotus nancymaae	Eukaryota; Opisthokonta; Metazoa; Eumetazoa; Bilateria; Deuterostomia; Chordata; Craniata; Vertebrata; Gnathostomata; Teleostomi; Euteleostomi; Sarcopterygii; Dipnotetrapodomorpha; Tetrapoda; Amniota; Mammalia; Theria; Eutheria; Boreoeutheria; Euarchontoglires; Primates; Haplorrhini; Simiiformes; Platyrrhini; Aotidae; Aotus nancymaae
CHLSB	1.93892	Animals	Chlorocebus sabaeus	Eukaryota; Opisthokonta; Metazoa; Eumetazoa; Bilateria; Deuterostomia; Chordata; Craniata; Vertebrata; Gnathostomata; Teleostomi; Euteleostomi; Sarcopterygii; Dipnotetrapodomorpha; Tetrapoda; Amniota; Mammalia; Theria; Eutheria; Boreoeutheria; Euarchontoglires; Primates; Haplorrhini; Simiiformes; Catarrhini; Cercopithecoidea; Cercopithecidae; Cercopithecinae; Chlorocebus; Chlorocebus sabaeus
CHRPI	1.93892	Animals	Chrysemys picta bellii	Eukaryota; Opisthokonta; Metazoa; Eumetazoa; Bilateria; Deuterostomia; Chordata; Craniata; Vertebrata; Gnathostomata; Teleostomi; Euteleostomi; Sarcopterygii; Dipnotetrapodomorpha; Tetrapoda; Amniota; Sauropsida; Sauria; Archelosauria; Testudinata; Testudines; Cryptodira; Durocryptodira; Testudinoidea; Emydidae; Chrysemys picta bellii
FALTI	1.93892	Animals	Falco tinnunculus	Eukaryota; Opisthokonta; Metazoa; Eumetazoa; Bilateria; Deuterostomia; Chordata; Craniata; Vertebrata; Gnathostomata; Teleostomi; Euteleostomi; Sarcopterygii; Dipnotetrapodomorpha; Tetrapoda; Amniota; Sauropsida; Sauria; Archelosauria; Archosauria; Dinosauria; Saurischia; Theropoda; Coelurosauria; Aves; Neognathae; Falconiformes; Falco tinnunculus
HALLE	1.93892	Animals	Haliaeetus leucocephalus	Eukaryota; Opisthokonta; Metazoa; Eumetazoa; Bilateria; Deuterostomia; Chordata; Craniata; Vertebrata; Gnathostomata; Teleostomi; Euteleostomi; Sarcopterygii; Dipnotetrapodomorpha; Tetrapoda; Amniota; Sauropsida; Sauria; Archelosauria; Archosauria; Dinosauria; Saurischia; Theropoda; Coelurosauria; Aves; Neognathae; Accipitriformes; Haliaeetus leucocephalus
HETGA	1.93892	Animals	Heterocephalus glaber	Eukaryota; Opisthokonta; Metazoa; Eumetazoa; Bilateria; Deuterostomia; Chordata; Craniata; Vertebrata; Gnathostomata; Teleostomi; Euteleostomi; Sarcopterygii; Dipnotetrapodomorpha; Tetrapoda; Amniota; Mammalia; Theria; Eutheria; Boreoeutheria; Euarchontoglires; Glires; Rodentia; Hystricomorpha; Bathyergidae; Heterocephalus glaber
ORYJA	1.93892	Animals	Oryzias javanicus	Eukaryota; Opisthokonta; Metazoa; Eumetazoa; Bilateria; Deuterostomia; Chordata; Craniata; Vertebrata; Gnathostomata; Teleostomi; Euteleostomi; Actinopterygii; Actinopteri; Neopterygii; Teleostei; Osteoglossocephalai; Clupeocephala; Euteleosteomorpha; Neoteleostei; Eurypterygia; Ctenosquamata; Acanthomorphata; Euacanthomorphacea; Percomorphaceae; Ovalentaria; Atherinomorphae; Beloniformes; Adrianichthyoidei; Adrianichthyidae; Oryziinae; Oryzias; Oryzias javanicus
PHACI	1.93892	Animals	Phascolarctos cinereus	Eukaryota; Opisthokonta; Metazoa; Eumetazoa; Bilateria; Deuterostomia; Chordata; Craniata; Vertebrata; Gnathostomata; Teleostomi; Euteleostomi; Sarcopterygii; Dipnotetrapodomorpha; Tetrapoda; Amniota; Mammalia; Theria; Metatheria; Diprotodontia; Phascolarctidae; Phascolarctos cinereus
RATNO	1.93892	Animals	Rattus norvegicus	Eukaryota; Opisthokonta; Metazoa; Eumetazoa; Bilateria; Deuterostomia; Chordata; Craniata; Vertebrata; Gnathostomata; Teleostomi; Euteleostomi; Sarcopterygii; Dipnotetrapodomorpha; Tetrapoda; Amniota; Mammalia; Theria; Eutheria; Boreoeutheria; Euarchontoglires; Glires; Rodentia; Myomorpha; Muroidea; Muridae; Murinae; Rattus norvegicus
SERCA	1.93892	Animals	Serinus canaria	Eukaryota; Opisthokonta; Metazoa; Eumetazoa; Bilateria; Deuterostomia; Chordata; Craniata; Vertebrata; Gnathostomata; Teleostomi; Euteleostomi; Sarcopterygii; Dipnotetrapodomorpha; Tetrapoda; Amniota; Sauropsida; Sauria; Archelosauria; Archosauria; Dinosauria; Saurischia; Theropoda; Coelurosauria; Aves; Neognathae; Passeriformes; Passeroidea; Fringillidae; Serinus canaria
SURSU	1.93892	Animals	Suricata suricatta	Eukaryota; Opisthokonta; Metazoa; Eumetazoa; Bilateria; Deuterostomia; Chordata; Craniata; Vertebrata; Gnathostomata; Teleostomi; Euteleostomi; Sarcopterygii; Dipnotetrapodomorpha; Tetrapoda; Amniota; Mammalia; Theria; Eutheria; Boreoeutheria; Laurasiatheria; Carnivora; Feliformia; Suricata suricatta
XENLA	1.93892	Animals	Xenopus laevis	Eukaryota; Opisthokonta; Metazoa; Eumetazoa; Bilateria; Deuterostomia; Chordata; Craniata; Vertebrata; Gnathostomata; Teleostomi; Euteleostomi; Sarcopterygii; Dipnotetrapodomorpha; Tetrapoda; Amphibia; Batrachia; Anura; Pipoidea; Pipidae; Xenopodinae; Xenopus; Xenopus laevis
EQUAS	1.89045	Animals	Equus asinus asinus	Eukaryota; Opisthokonta; Metazoa; Eumetazoa; Bilateria; Deuterostomia; Chordata; Craniata; Vertebrata; Gnathostomata; Teleostomi; Euteleostomi; Sarcopterygii; Dipnotetrapodomorpha; Tetrapoda; Amniota; Mammalia; Theria; Eutheria; Boreoeutheria; Laurasiatheria; Perissodactyla; Equidae; Equus; Asinus; Equus asinus asinus
GADMO	1.89045	Animals	Gadus morhua	Eukaryota; Opisthokonta; Metazoa; Eumetazoa; Bilateria; Deuterostomia; Chordata; Craniata; Vertebrata; Gnathostomata; Teleostomi; Euteleostomi; Actinopterygii; Actinopteri; Neopterygii; Teleostei; Osteoglossocephalai; Clupeocephala; Euteleosteomorpha; Neoteleostei; Eurypterygia; Ctenosquamata; Acanthomorphata; Gadus morhua
MONDO	1.89045	Animals	Monodelphis domestica	Eukaryota; Opisthokonta; Metazoa; Eumetazoa; Bilateria; Deuterostomia; Chordata; Craniata; Vertebrata; Gnathostomata; Teleostomi; Euteleostomi; Sarcopterygii; Dipnotetrapodomorpha; Tetrapoda; Amniota; Mammalia; Theria; Metatheria; Didelphimorphia; Monodelphis domestica
MUSPF	1.89045	Animals	Mustela putorius furo	Eukaryota; Opisthokonta; Metazoa; Eumetazoa; Bilateria; Deuterostomia; Chordata; Craniata; Vertebrata; Gnathostomata; Teleostomi; Euteleostomi; Sarcopterygii; Dipnotetrapodomorpha; Tetrapoda; Amniota; Mammalia; Theria; Eutheria; Boreoeutheria; Laurasiatheria; Carnivora; Caniformia; Mustelidae; Mustela putorius furo
PSETE	1.89045	Animals	Pseudonaja textilis	Eukaryota; Opisthokonta; Metazoa; Eumetazoa; Bilateria; Deuterostomia; Chordata; Craniata; Vertebrata; Gnathostomata; Teleostomi; Euteleostomi; Sarcopterygii; Dipnotetrapodomorpha; Tetrapoda; Amniota; Sauropsida; Sauria; Lepidosauria; Squamata; Bifurcata; Unidentata; Episquamata; Toxicofera; Pseudonaja textilis
TETNG	1.89045	Animals	Tetraodon nigroviridis	Eukaryota; Opisthokonta; Metazoa; Eumetazoa; Bilateria; Deuterostomia; Chordata; Craniata; Vertebrata; Gnathostomata; Teleostomi; Euteleostomi; Actinopterygii; Actinopteri; Neopterygii; Teleostei; Osteoglossocephalai; Clupeocephala; Euteleosteomorpha; Neoteleostei; Eurypterygia; Ctenosquamata; Acanthomorphata; Euacanthomorphacea; Percomorphaceae; Eupercaria; Tetraodontiformes; Tetraodontoidei; Tetradontoidea; Tetraodontidae; Tetraodon nigroviridis
CORMO	1.84198	Animals	Corvus moneduloides	Eukaryota; Opisthokonta; Metazoa; Eumetazoa; Bilateria; Deuterostomia; Chordata; Craniata; Vertebrata; Gnathostomata; Teleostomi; Euteleostomi; Sarcopterygii; Dipnotetrapodomorpha; Tetrapoda; Amniota; Sauropsida; Sauria; Archelosauria; Archosauria; Dinosauria; Saurischia; Theropoda; Coelurosauria; Aves; Neognathae; Passeriformes; Corvoidea; Corvus moneduloides
CROPO	1.84198	Animals	Crocodylus porosus	Eukaryota; Opisthokonta; Metazoa; Eumetazoa; Bilateria; Deuterostomia; Chordata; Craniata; Vertebrata; Gnathostomata; Teleostomi; Euteleostomi; Sarcopterygii; Dipnotetrapodomorpha; Tetrapoda; Amniota; Sauropsida; Sauria; Archelosauria; Archosauria; Crocodylia; Crocodylus porosus
DASNO	1.84198	Animals	Dasypus novemcinctus	Eukaryota; Opisthokonta; Metazoa; Eumetazoa; Bilateria; Deuterostomia; Chordata; Craniata; Vertebrata; Gnathostomata; Teleostomi; Euteleostomi; Sarcopterygii; Dipnotetrapodomorpha; Tetrapoda; Amniota; Mammalia; Theria; Eutheria; Xenarthra; Cingulata; Dasypus novemcinctus
ESOLU	1.84198	Animals	Esox lucius	Eukaryota; Opisthokonta; Metazoa; Eumetazoa; Bilateria; Deuterostomia; Chordata; Craniata; Vertebrata; Gnathostomata; Teleostomi; Euteleostomi; Actinopterygii; Actinopteri; Neopterygii; Teleostei; Osteoglossocephalai; Clupeocephala; Euteleosteomorpha; Protacanthopterygii; Esociformes; Esox lucius
JACJA	1.84198	Animals	Jaculus jaculus	Eukaryota; Opisthokonta; Metazoa; Eumetazoa; Bilateria; Deuterostomia; Chordata; Craniata; Vertebrata; Gnathostomata; Teleostomi; Euteleostomi; Sarcopterygii; Dipnotetrapodomorpha; Tetrapoda; Amniota; Mammalia; Theria; Eutheria; Boreoeutheria; Euarchontoglires; Glires; Rodentia; Myomorpha; Dipodoidea; Jaculus jaculus
ORNAN	1.84198	Animals	Ornithorhynchus anatinus	Eukaryota; Opisthokonta; Metazoa; Eumetazoa; Bilateria; Deuterostomia; Chordata; Craniata; Vertebrata; Gnathostomata; Teleostomi; Euteleostomi; Sarcopterygii; Dipnotetrapodomorpha; Tetrapoda; Amniota; Mammalia; Prototheria; Monotremata; Ornithorhynchidae; Ornithorhynchus anatinus
OTOGA	1.84198	Animals	Otolemur garnettii	Eukaryota; Opisthokonta; Metazoa; Eumetazoa; Bilateria; Deuterostomia; Chordata; Craniata; Vertebrata; Gnathostomata; Teleostomi; Euteleostomi; Sarcopterygii; Dipnotetrapodomorpha; Tetrapoda; Amniota; Mammalia; Theria; Eutheria; Boreoeutheria; Euarchontoglires; Primates; Strepsirrhini; Otolemur garnettii
STRHB	1.84198	Animals	Strigops habroptila	Eukaryota; Opisthokonta; Metazoa; Eumetazoa; Bilateria; Deuterostomia; Chordata; Craniata; Vertebrata; Gnathostomata; Teleostomi; Euteleostomi; Sarcopterygii; Dipnotetrapodomorpha; Tetrapoda; Amniota; Sauropsida; Sauria; Archelosauria; Archosauria; Dinosauria; Saurischia; Theropoda; Coelurosauria; Aves; Neognathae; Psittaciformes; Psittacidae; Strigops habroptila
CARSF	1.7935	Animals	Carlito syrichta	Eukaryota; Opisthokonta; Metazoa; Eumetazoa; Bilateria; Deuterostomia; Chordata; Craniata; Vertebrata; Gnathostomata; Teleostomi; Euteleostomi; Sarcopterygii; Dipnotetrapodomorpha; Tetrapoda; Amniota; Mammalia; Theria; Eutheria; Boreoeutheria; Euarchontoglires; Primates; Haplorrhini; Carlito syrichta
LEPOC	1.7935	Animals	Lepisosteus oculatus	Eukaryota; Opisthokonta; Metazoa; Eumetazoa; Bilateria; Deuterostomia; Chordata; Craniata; Vertebrata; Gnathostomata; Teleostomi; Euteleostomi; Actinopterygii; Actinopteri; Neopterygii; Holostei; Lepisosteus oculatus
BOBOX	1.74503	Animals	Bos indicus x Bos taurus	Eukaryota; Opisthokonta; Metazoa; Eumetazoa; Bilateria; Deuterostomia; Chordata; Craniata; Vertebrata; Gnathostomata; Teleostomi; Euteleostomi; Sarcopterygii; Dipnotetrapodomorpha; Tetrapoda; Amniota; Mammalia; Theria; Eutheria; Boreoeutheria; Laurasiatheria; Artiodactyla; Ruminantia; Pecora; Bovidae; Bovinae; Bos; Bos indicus x Bos taurus
DROKI	1.74503	Animals	Drosophila kikkawai	Eukaryota; Opisthokonta; Metazoa; Eumetazoa; Bilateria; Protostomia; Ecdysozoa; Panarthropoda; Arthropoda; Mandibulata; Pancrustacea; Hexapoda; Insecta; Dicondylia; Pterygota; Neoptera; Endopterygota; Diptera; Brachycera; Muscomorpha; Eremoneura; Cyclorrhapha; Schizophora; Acalyptratae; Ephydroidea; Drosophilidae; Drosophilinae; Drosophilini; Drosophila; Sophophora; melanogaster group; montium subgroup; Drosophila kikkawai
MACMU	1.74503	Animals	Macaca mulatta	Eukaryota; Opisthokonta; Metazoa; Eumetazoa; Bilateria; Deuterostomia; Chordata; Craniata; Vertebrata; Gnathostomata; Teleostomi; Euteleostomi; Sarcopterygii; Dipnotetrapodomorpha; Tetrapoda; Amniota; Mammalia; Theria; Eutheria; Boreoeutheria; Euarchontoglires; Primates; Haplorrhini; Simiiformes; Catarrhini; Cercopithecoidea; Cercopithecidae; Cercopithecinae; Macaca; Macaca mulatta
PELSI	1.74503	Animals	Pelodiscus sinensis	Eukaryota; Opisthokonta; Metazoa; Eumetazoa; Bilateria; Deuterostomia; Chordata; Craniata; Vertebrata; Gnathostomata; Teleostomi; Euteleostomi; Sarcopterygii; Dipnotetrapodomorpha; Tetrapoda; Amniota; Sauropsida; Sauria; Archelosauria; Testudinata; Testudines; Cryptodira; Pelodiscus sinensis
TAEGU	1.74503	Animals	Taeniopygia guttata	Eukaryota; Opisthokonta; Metazoa; Eumetazoa; Bilateria; Deuterostomia; Chordata; Craniata; Vertebrata; Gnathostomata; Teleostomi; Euteleostomi; Sarcopterygii; Dipnotetrapodomorpha; Tetrapoda; Amniota; Sauropsida; Sauria; Archelosauria; Archosauria; Dinosauria; Saurischia; Theropoda; Coelurosauria; Aves; Neognathae; Passeriformes; Passeroidea; Estrildidae; Taeniopygia guttata
TURTR	1.74503	Animals	Tursiops truncatus	Eukaryota; Opisthokonta; Metazoa; Eumetazoa; Bilateria; Deuterostomia; Chordata; Craniata; Vertebrata; Gnathostomata; Teleostomi; Euteleostomi; Sarcopterygii; Dipnotetrapodomorpha; Tetrapoda; Amniota; Mammalia; Theria; Eutheria; Boreoeutheria; Laurasiatheria; Artiodactyla; Whippomorpha; Cetacea; Tursiops truncatus
BOMIM	1.69656	Animals	Bombus impatiens	Eukaryota; Opisthokonta; Metazoa; Eumetazoa; Bilateria; Protostomia; Ecdysozoa; Panarthropoda; Arthropoda; Mandibulata; Pancrustacea; Hexapoda; Insecta; Dicondylia; Pterygota; Neoptera; Endopterygota; Hymenoptera; Apocrita; Aculeata; Apoidea; Apidae; Apinae; Bombus impatiens
CHIPU	1.69656	Animals	Chiloscyllium punctatum	Eukaryota; Opisthokonta; Metazoa; Eumetazoa; Bilateria; Deuterostomia; Chordata; Craniata; Vertebrata; Gnathostomata; Chondrichthyes; Elasmobranchii; Selachii; Galeomorphii; Galeoidea; Chiloscyllium punctatum
LATCH	1.69656	Animals	Latimeria chalumnae	Eukaryota; Opisthokonta; Metazoa; Eumetazoa; Bilateria; Deuterostomia; Chordata; Craniata; Vertebrata; Gnathostomata; Teleostomi; Euteleostomi; Sarcopterygii; Coelacanthimorpha; Latimeria chalumnae
PARMJ	1.69656	Animals	Parus major	Eukaryota; Opisthokonta; Metazoa; Eumetazoa; Bilateria; Deuterostomia; Chordata; Craniata; Vertebrata; Gnathostomata; Teleostomi; Euteleostomi; Sarcopterygii; Dipnotetrapodomorpha; Tetrapoda; Amniota; Sauropsida; Sauria; Archelosauria; Archosauria; Dinosauria; Saurischia; Theropoda; Coelurosauria; Aves; Neognathae; Passeriformes; Paridae; Parus major
ATHCN	1.64809	Animals	Athene cunicularia	Eukaryota; Opisthokonta; Metazoa; Eumetazoa; Bilateria; Deuterostomia; Chordata; Craniata; Vertebrata; Gnathostomata; Teleostomi; Euteleostomi; Sarcopterygii; Dipnotetrapodomorpha; Tetrapoda; Amniota; Sauropsida; Sauria; Archelosauria; Archosauria; Dinosauria; Saurischia; Theropoda; Coelurosauria; Aves; Neognathae; Strigiformes; Strigidae; Athene cunicularia
CALMI	1.64809	Animals	Callorhinchus milii	Eukaryota; Opisthokonta; Metazoa; Eumetazoa; Bilateria; Deuterostomia; Chordata; Craniata; Vertebrata; Gnathostomata; Chondrichthyes; Callorhinchus milii
CHEAB	1.64809	Animals	Chelonoidis abingdonii	Eukaryota; Opisthokonta; Metazoa; Eumetazoa; Bilateria; Deuterostomia; Chordata; Craniata; Vertebrata; Gnathostomata; Teleostomi; Euteleostomi; Sarcopterygii; Dipnotetrapodomorpha; Tetrapoda; Amniota; Sauropsida; Sauria; Archelosauria; Testudinata; Testudines; Cryptodira; Durocryptodira; Testudinoidea; Chelonoidis abingdonii
MYOLU	1.64809	Animals	Myotis lucifugus	Eukaryota; Opisthokonta; Metazoa; Eumetazoa; Bilateria; Deuterostomia; Chordata; Craniata; Vertebrata; Gnathostomata; Teleostomi; Euteleostomi; Sarcopterygii; Dipnotetrapodomorpha; Tetrapoda; Amniota; Mammalia; Theria; Eutheria; Boreoeutheria; Laurasiatheria; Chiroptera; Microchiroptera; Myotis lucifugus
PHACC	1.64809	Animals	Phasianus colchicus	Eukaryota; Opisthokonta; Metazoa; Eumetazoa; Bilateria; Deuterostomia; Chordata; Craniata; Vertebrata; Gnathostomata; Teleostomi; Euteleostomi; Sarcopterygii; Dipnotetrapodomorpha; Tetrapoda; Amniota; Sauropsida; Sauria; Archelosauria; Archosauria; Dinosauria; Saurischia; Theropoda; Coelurosauria; Aves; Neognathae; Galloanserae; Galliformes; Phasianidae; Phasianinae; Phasianus colchicus
TAKRU	1.64809	Animals	Takifugu rubripes	Eukaryota; Opisthokonta; Metazoa; Eumetazoa; Bilateria; Deuterostomia; Chordata; Craniata; Vertebrata; Gnathostomata; Teleostomi; Euteleostomi; Actinopterygii; Actinopteri; Neopterygii; Teleostei; Osteoglossocephalai; Clupeocephala; Euteleosteomorpha; Neoteleostei; Eurypterygia; Ctenosquamata; Acanthomorphata; Euacanthomorphacea; Percomorphaceae; Eupercaria; Tetraodontiformes; Tetraodontoidei; Tetradontoidea; Tetraodontidae; Takifugu; Takifugu rubripes
DROEU	1.59961	Animals	Drosophila eugracilis	Eukaryota; Opisthokonta; Metazoa; Eumetazoa; Bilateria; Protostomia; Ecdysozoa; Panarthropoda; Arthropoda; Mandibulata; Pancrustacea; Hexapoda; Insecta; Dicondylia; Pterygota; Neoptera; Endopterygota; Diptera; Brachycera; Muscomorpha; Eremoneura; Cyclorrhapha; Schizophora; Acalyptratae; Ephydroidea; Drosophilidae; Drosophilinae; Drosophilini; Drosophila; Sophophora; melanogaster group; eugracilis subgroup; Drosophila eugracilis
MELUD	1.59961	Animals	Melopsittacus undulatus	Eukaryota; Opisthokonta; Metazoa; Eumetazoa; Bilateria; Deuterostomia; Chordata; Craniata; Vertebrata; Gnathostomata; Teleostomi; Euteleostomi; Sarcopterygii; Dipnotetrapodomorpha; Tetrapoda; Amniota; Sauropsida; Sauria; Archelosauria; Archosauria; Dinosauria; Saurischia; Theropoda; Coelurosauria; Aves; Neognathae; Psittaciformes; Melopsittacus undulatus
PTEVA	1.59961	Animals	Pteropus vampyrus	Eukaryota; Opisthokonta; Metazoa; Eumetazoa; Bilateria; Deuterostomia; Chordata; Craniata; Vertebrata; Gnathostomata; Teleostomi; Euteleostomi; Sarcopterygii; Dipnotetrapodomorpha; Tetrapoda; Amniota; Mammalia; Theria; Eutheria; Boreoeutheria; Laurasiatheria; Chiroptera; Megachiroptera; Pteropus vampyrus
ANOCA	1.55114	Animals	Anolis carolinensis	Eukaryota; Opisthokonta; Metazoa; Eumetazoa; Bilateria; Deuterostomia; Chordata; Craniata; Vertebrata; Gnathostomata; Teleostomi; Euteleostomi; Sarcopterygii; Dipnotetrapodomorpha; Tetrapoda; Amniota; Sauropsida; Sauria; Lepidosauria; Squamata; Bifurcata; Unidentata; Episquamata; Toxicofera; Iguania; Anolis carolinensis
DROBP	1.55114	Animals	Drosophila bipectinata	Eukaryota; Opisthokonta; Metazoa; Eumetazoa; Bilateria; Protostomia; Ecdysozoa; Panarthropoda; Arthropoda; Mandibulata; Pancrustacea; Hexapoda; Insecta; Dicondylia; Pterygota; Neoptera; Endopterygota; Diptera; Brachycera; Muscomorpha; Eremoneura; Cyclorrhapha; Schizophora; Acalyptratae; Ephydroidea; Drosophilidae; Drosophilinae; Drosophilini; Drosophila; Sophophora; melanogaster group; ananassae subgroup; Drosophila bipectinata
JUNHY	1.55114	Animals	Junco hyemalis	Eukaryota; Opisthokonta; Metazoa; Eumetazoa; Bilateria; Deuterostomia; Chordata; Craniata; Vertebrata; Gnathostomata; Teleostomi; Euteleostomi; Sarcopterygii; Dipnotetrapodomorpha; Tetrapoda; Amniota; Sauropsida; Sauria; Archelosauria; Archosauria; Dinosauria; Saurischia; Theropoda; Coelurosauria; Aves; Neognathae; Passeriformes; Passerellidae; Junco hyemalis
CAPI1	1.50267	Animals	Capitella sp. 1	Eukaryota; Opisthokonta; Metazoa; Eumetazoa; Bilateria; Protostomia; Spiralia; Lophotrochozoa; Annelida; Polychaeta; Sedentaria; Scolecida; Capitellidae; Capitella; Capitella sp. 1
MELGA	1.50267	Animals	Meleagris gallopavo	Eukaryota; Opisthokonta; Metazoa; Eumetazoa; Bilateria; Deuterostomia; Chordata; Craniata; Vertebrata; Gnathostomata; Teleostomi; Euteleostomi; Sarcopterygii; Dipnotetrapodomorpha; Tetrapoda; Amniota; Sauropsida; Sauria; Archelosauria; Archosauria; Dinosauria; Saurischia; Theropoda; Coelurosauria; Aves; Neognathae; Galloanserae; Galliformes; Phasianidae; Meleagridinae; Meleagris gallopavo
SALSA	1.50267	Animals	Salmo salar	Eukaryota; Opisthokonta; Metazoa; Eumetazoa; Bilateria; Deuterostomia; Chordata; Craniata; Vertebrata; Gnathostomata; Teleostomi; Euteleostomi; Actinopterygii; Actinopteri; Neopterygii; Teleostei; Osteoglossocephalai; Clupeocephala; Euteleosteomorpha; Protacanthopterygii; Salmoniformes; Salmonidae; Salmoninae; Salmo; Salmo salar
SARHA	1.50267	Animals	Sarcophilus harrisii	Eukaryota; Opisthokonta; Metazoa; Eumetazoa; Bilateria; Deuterostomia; Chordata; Craniata; Vertebrata; Gnathostomata; Teleostomi; Euteleostomi; Sarcopterygii; Dipnotetrapodomorpha; Tetrapoda; Amniota; Mammalia; Theria; Metatheria; Dasyuromorphia; Sarcophilus harrisii
URSAM	1.50267	Animals	Ursus americanus	Eukaryota; Opisthokonta; Metazoa; Eumetazoa; Bilateria; Deuterostomia; Chordata; Craniata; Vertebrata; Gnathostomata; Teleostomi; Euteleostomi; Sarcopterygii; Dipnotetrapodomorpha; Tetrapoda; Amniota; Mammalia; Theria; Eutheria; Boreoeutheria; Laurasiatheria; Carnivora; Caniformia; Ursidae; Ursus; Ursus americanus
ANAPP	1.45419	Animals	Anas platyrhynchos platyrhynchos	Eukaryota; Opisthokonta; Metazoa; Eumetazoa; Bilateria; Deuterostomia; Chordata; Craniata; Vertebrata; Gnathostomata; Teleostomi; Euteleostomi; Sarcopterygii; Dipnotetrapodomorpha; Tetrapoda; Amniota; Sauropsida; Sauria; Archelosauria; Archosauria; Dinosauria; Saurischia; Theropoda; Coelurosauria; Aves; Neognathae; Galloanserae; Anseriformes; Anatidae; Anatinae; Anas; Anas platyrhynchos; Anas platyrhynchos platyrhynchos
CAPTE	1.45419	Animals	Capitella teleta	Eukaryota; Opisthokonta; Metazoa; Eumetazoa; Bilateria; Protostomia; Spiralia; Lophotrochozoa; Annelida; Polychaeta; Sedentaria; Scolecida; Capitellidae; Capitella; Capitella teleta
OCHPR	1.45419	Animals	Ochotona princeps	Eukaryota; Opisthokonta; Metazoa; Eumetazoa; Bilateria; Deuterostomia; Chordata; Craniata; Vertebrata; Gnathostomata; Teleostomi; Euteleostomi; Sarcopterygii; Dipnotetrapodomorpha; Tetrapoda; Amniota; Mammalia; Theria; Eutheria; Boreoeutheria; Euarchontoglires; Glires; Lagomorpha; Ochotona princeps
CHLGU	1.40572	Animals	Chloebia gouldiae	Eukaryota; Opisthokonta; Metazoa; Eumetazoa; Bilateria; Deuterostomia; Chordata; Craniata; Vertebrata; Gnathostomata; Teleostomi; Euteleostomi; Sarcopterygii; Dipnotetrapodomorpha; Tetrapoda; Amniota; Sauropsida; Sauria; Archelosauria; Archosauria; Dinosauria; Saurischia; Theropoda; Coelurosauria; Aves; Neognathae; Passeriformes; Passeroidea; Chloebia gouldiae
CAVAP	1.35725	Animals	Cavia aperea	Eukaryota; Opisthokonta; Metazoa; Eumetazoa; Bilateria; Deuterostomia; Chordata; Craniata; Vertebrata; Gnathostomata; Teleostomi; Euteleostomi; Sarcopterygii; Dipnotetrapodomorpha; Tetrapoda; Amniota; Mammalia; Theria; Eutheria; Boreoeutheria; Euarchontoglires; Glires; Rodentia; Hystricomorpha; Caviidae; Cavia; Cavia aperea
AEDAE	1.30877	Animals	Aedes aegypti	Eukaryota; Opisthokonta; Metazoa; Eumetazoa; Bilateria; Protostomia; Ecdysozoa; Panarthropoda; Arthropoda; Mandibulata; Pancrustacea; Hexapoda; Insecta; Dicondylia; Pterygota; Neoptera; Endopterygota; Diptera; Nematocera; Culicomorpha; Culicoidea; Culicidae; Culicinae; Aedini; Aedes; Stegomyia; Aedes aegypti
DROMI	1.21183	Animals	Drosophila miranda	Eukaryota; Opisthokonta; Metazoa; Eumetazoa; Bilateria; Protostomia; Ecdysozoa; Panarthropoda; Arthropoda; Mandibulata; Pancrustacea; Hexapoda; Insecta; Dicondylia; Pterygota; Neoptera; Endopterygota; Diptera; Brachycera; Muscomorpha; Eremoneura; Cyclorrhapha; Schizophora; Acalyptratae; Ephydroidea; Drosophilidae; Drosophilinae; Drosophilini; Drosophila; Sophophora; obscura group; pseudoobscura subgroup; Drosophila miranda
TUPBE	1.16335	Animals	Tupaia belangeri	Eukaryota; Opisthokonta; Metazoa; Eumetazoa; Bilateria; Deuterostomia; Chordata; Craniata; Vertebrata; Gnathostomata; Teleostomi; Euteleostomi; Sarcopterygii; Dipnotetrapodomorpha; Tetrapoda; Amniota; Mammalia; Theria; Eutheria; Boreoeutheria; Euarchontoglires; Tupaia belangeri
CULQU	1.11488	Animals	Culex quinquefasciatus	Eukaryota; Opisthokonta; Metazoa; Eumetazoa; Bilateria; Protostomia; Ecdysozoa; Panarthropoda; Arthropoda; Mandibulata; Pancrustacea; Hexapoda; Insecta; Dicondylia; Pterygota; Neoptera; Endopterygota; Diptera; Nematocera; Culicomorpha; Culicoidea; Culicidae; Culicinae; Culex quinquefasciatus
DROHY	1.11488	Animals	Drosophila hydei	Eukaryota; Opisthokonta; Metazoa; Eumetazoa; Bilateria; Protostomia; Ecdysozoa; Panarthropoda; Arthropoda; Mandibulata; Pancrustacea; Hexapoda; Insecta; Dicondylia; Pterygota; Neoptera; Endopterygota; Diptera; Brachycera; Muscomorpha; Eremoneura; Cyclorrhapha; Schizophora; Acalyptratae; Ephydroidea; Drosophilidae; Drosophilinae; Drosophilini; Drosophila; repleta group; hydei subgroup; Drosophila hydei
DROSE	1.11488	Animals	Drosophila sechellia	Eukaryota; Opisthokonta; Metazoa; Eumetazoa; Bilateria; Protostomia; Ecdysozoa; Panarthropoda; Arthropoda; Mandibulata; Pancrustacea; Hexapoda; Insecta; Dicondylia; Pterygota; Neoptera; Endopterygota; Diptera; Brachycera; Muscomorpha; Eremoneura; Cyclorrhapha; Schizophora; Acalyptratae; Ephydroidea; Drosophilidae; Drosophilinae; Drosophilini; Drosophila; Sophophora; melanogaster group; melanogaster subgroup; Drosophila sechellia
LINUN	1.11488	Animals	Lingula unguis	Eukaryota; Opisthokonta; Metazoa; Eumetazoa; Bilateria; Protostomia; Spiralia; Lophotrochozoa; Brachiopoda; Lingula unguis
STRPU	1.11488	Animals	Strongylocentrotus purpuratus	Eukaryota; Opisthokonta; Metazoa; Eumetazoa; Bilateria; Deuterostomia; Echinodermata; Eleutherozoa; Echinozoa; Echinoidea; Euechinoidea; Echinacea; Camarodonta; Strongylocentrotus purpuratus
VICPA	1.11488	Animals	Vicugna pacos	Eukaryota; Opisthokonta; Metazoa; Eumetazoa; Bilateria; Deuterostomia; Chordata; Craniata; Vertebrata; Gnathostomata; Teleostomi; Euteleostomi; Sarcopterygii; Dipnotetrapodomorpha; Tetrapoda; Amniota; Mammalia; Theria; Eutheria; Boreoeutheria; Laurasiatheria; Artiodactyla; Tylopoda; Vicugna pacos
ACAPL	1.06641	Animals	Acanthaster planci	Eukaryota; Opisthokonta; Metazoa; Eumetazoa; Bilateria; Deuterostomia; Echinodermata; Eleutherozoa; Asterozoa; Asteroidea; Valvatacea; Valvatida; Acanthasteridae; Acanthaster planci
ANOGA	1.06641	Animals	Anopheles gambiae	Eukaryota; Opisthokonta; Metazoa; Eumetazoa; Bilateria; Protostomia; Ecdysozoa; Panarthropoda; Arthropoda; Mandibulata; Pancrustacea; Hexapoda; Insecta; Dicondylia; Pterygota; Neoptera; Endopterygota; Diptera; Nematocera; Culicomorpha; Culicoidea; Culicidae; Anophelinae; Anopheles; Cellia; Anopheles gambiae
BRAFL	1.06641	Animals	Branchiostoma floridae	Eukaryota; Opisthokonta; Metazoa; Eumetazoa; Bilateria; Deuterostomia; Chordata; Cephalochordata; Leptocardii; Amphioxiformes; Branchiostomidae; Branchiostoma; Branchiostoma floridae
DROAN	1.06641	Animals	Drosophila ananassae	Eukaryota; Opisthokonta; Metazoa; Eumetazoa; Bilateria; Protostomia; Ecdysozoa; Panarthropoda; Arthropoda; Mandibulata; Pancrustacea; Hexapoda; Insecta; Dicondylia; Pterygota; Neoptera; Endopterygota; Diptera; Brachycera; Muscomorpha; Eremoneura; Cyclorrhapha; Schizophora; Acalyptratae; Ephydroidea; Drosophilidae; Drosophilinae; Drosophilini; Drosophila; Sophophora; melanogaster group; ananassae subgroup; ananassae species complex; Drosophila ananassae
DROER	1.06641	Animals	Drosophila erecta	Eukaryota; Opisthokonta; Metazoa; Eumetazoa; Bilateria; Protostomia; Ecdysozoa; Panarthropoda; Arthropoda; Mandibulata; Pancrustacea; Hexapoda; Insecta; Dicondylia; Pterygota; Neoptera; Endopterygota; Diptera; Brachycera; Muscomorpha; Eremoneura; Cyclorrhapha; Schizophora; Acalyptratae; Ephydroidea; Drosophilidae; Drosophilinae; Drosophilini; Drosophila; Sophophora; melanogaster group; melanogaster subgroup; Drosophila erecta
DROGU	1.06641	Animals	Drosophila guanche	Eukaryota; Opisthokonta; Metazoa; Eumetazoa; Bilateria; Protostomia; Ecdysozoa; Panarthropoda; Arthropoda; Mandibulata; Pancrustacea; Hexapoda; Insecta; Dicondylia; Pterygota; Neoptera; Endopterygota; Diptera; Brachycera; Muscomorpha; Eremoneura; Cyclorrhapha; Schizophora; Acalyptratae; Ephydroidea; Drosophilidae; Drosophilinae; Drosophilini; Drosophila; Sophophora; obscura group; obscura subgroup; Drosophila guanche
DRONM	1.06641	Animals	Drosophila novamexicana	Eukaryota; Opisthokonta; Metazoa; Eumetazoa; Bilateria; Protostomia; Ecdysozoa; Panarthropoda; Arthropoda; Mandibulata; Pancrustacea; Hexapoda; Insecta; Dicondylia; Pterygota; Neoptera; Endopterygota; Diptera; Brachycera; Muscomorpha; Eremoneura; Cyclorrhapha; Schizophora; Acalyptratae; Ephydroidea; Drosophilidae; Drosophilinae; Drosophilini; Drosophila; virilis group; Drosophila novamexicana
DROPE	1.06641	Animals	Drosophila persimilis	Eukaryota; Opisthokonta; Metazoa; Eumetazoa; Bilateria; Protostomia; Ecdysozoa; Panarthropoda; Arthropoda; Mandibulata; Pancrustacea; Hexapoda; Insecta; Dicondylia; Pterygota; Neoptera; Endopterygota; Diptera; Brachycera; Muscomorpha; Eremoneura; Cyclorrhapha; Schizophora; Acalyptratae; Ephydroidea; Drosophilidae; Drosophilinae; Drosophilini; Drosophila; Sophophora; obscura group; pseudoobscura subgroup; Drosophila persimilis
NEMVE	1.06641	Animals	Nematostella vectensis	Eukaryota; Opisthokonta; Metazoa; Eumetazoa; Cnidaria; Anthozoa; Nematostella vectensis
ANODA	1.01794	Animals	Anopheles darlingi	Eukaryota; Opisthokonta; Metazoa; Eumetazoa; Bilateria; Protostomia; Ecdysozoa; Panarthropoda; Arthropoda; Mandibulata; Pancrustacea; Hexapoda; Insecta; Dicondylia; Pterygota; Neoptera; Endopterygota; Diptera; Nematocera; Culicomorpha; Culicoidea; Culicidae; Anophelinae; Anopheles; Anopheles darlingi
ANOSI	1.01794	Animals	Anopheles sinensis	Eukaryota; Opisthokonta; Metazoa; Eumetazoa; Bilateria; Protostomia; Ecdysozoa; Panarthropoda; Arthropoda; Mandibulata; Pancrustacea; Hexapoda; Insecta; Dicondylia; Pterygota; Neoptera; Endopterygota; Diptera; Nematocera; Culicomorpha; Culicoidea; Culicidae; Anophelinae; Anopheles; Laticorn; Anopheles sinensis
ASTRU	1.01794	Animals	Asterias rubens	Eukaryota; Opisthokonta; Metazoa; Eumetazoa; Bilateria; Deuterostomia; Echinodermata; Eleutherozoa; Asterozoa; Asteroidea; Forcipulatacea; Asterias rubens
DROME	1.01794	Animals	Drosophila melanogaster	Eukaryota; Opisthokonta; Metazoa; Eumetazoa; Bilateria; Protostomia; Ecdysozoa; Panarthropoda; Arthropoda; Mandibulata; Pancrustacea; Hexapoda; Insecta; Dicondylia; Pterygota; Neoptera; Endopterygota; Diptera; Brachycera; Muscomorpha; Eremoneura; Cyclorrhapha; Schizophora; Acalyptratae; Ephydroidea; Drosophilidae; Drosophilinae; Drosophilini; Drosophila; Sophophora; melanogaster group; melanogaster subgroup; Drosophila melanogaster
DROMO	1.01794	Animals	Drosophila mojavensis	Eukaryota; Opisthokonta; Metazoa; Eumetazoa; Bilateria; Protostomia; Ecdysozoa; Panarthropoda; Arthropoda; Mandibulata; Pancrustacea; Hexapoda; Insecta; Dicondylia; Pterygota; Neoptera; Endopterygota; Diptera; Brachycera; Muscomorpha; Eremoneura; Cyclorrhapha; Schizophora; Acalyptratae; Ephydroidea; Drosophilidae; Drosophilinae; Drosophilini; Drosophila; repleta group; mulleri subgroup; mojavensis species complex; Drosophila mojavensis
DROPS	1.01794	Animals	Drosophila pseudoobscura pseudoobscura	Eukaryota; Opisthokonta; Metazoa; Eumetazoa; Bilateria; Protostomia; Ecdysozoa; Panarthropoda; Arthropoda; Mandibulata; Pancrustacea; Hexapoda; Insecta; Dicondylia; Pterygota; Neoptera; Endopterygota; Diptera; Brachycera; Muscomorpha; Eremoneura; Cyclorrhapha; Schizophora; Acalyptratae; Ephydroidea; Drosophilidae; Drosophilinae; Drosophilini; Drosophila; Sophophora; obscura group; pseudoobscura subgroup; Drosophila pseudoobscura pseudoobscura
DROWI	1.01794	Animals	Drosophila willistoni	Eukaryota; Opisthokonta; Metazoa; Eumetazoa; Bilateria; Protostomia; Ecdysozoa; Panarthropoda; Arthropoda; Mandibulata; Pancrustacea; Hexapoda; Insecta; Dicondylia; Pterygota; Neoptera; Endopterygota; Diptera; Brachycera; Muscomorpha; Eremoneura; Cyclorrhapha; Schizophora; Acalyptratae; Ephydroidea; Drosophilidae; Drosophilinae; Drosophilini; Drosophila; Sophophora; Drosophila willistoni
MICMU	1.01794	Animals	Microcebus murinus	Eukaryota; Opisthokonta; Metazoa; Eumetazoa; Bilateria; Deuterostomia; Chordata; Craniata; Vertebrata; Gnathostomata; Teleostomi; Euteleostomi; Sarcopterygii; Dipnotetrapodomorpha; Tetrapoda; Amniota; Mammalia; Theria; Eutheria; Boreoeutheria; Euarchontoglires; Primates; Strepsirrhini; Lemuriformes; Cheirogaleidae; Microcebus murinus
PROCA	1.01794	Animals	Procavia capensis	Eukaryota; Opisthokonta; Metazoa; Eumetazoa; Bilateria; Deuterostomia; Chordata; Craniata; Vertebrata; Gnathostomata; Teleostomi; Euteleostomi; Sarcopterygii; Dipnotetrapodomorpha; Tetrapoda; Amniota; Mammalia; Theria; Eutheria; Afrotheria; Hyracoidea; Procavia capensis
SCHMD	1.01794	Animals	Schmidtea mediterranea	Eukaryota; Opisthokonta; Metazoa; Eumetazoa; Bilateria; Protostomia; Spiralia; Lophotrochozoa; Platyhelminthes; Rhabditophora; Schmidtea mediterranea
AMPQE	0.969462	Animals	Amphimedon queenslandica	Eukaryota; Opisthokonta; Metazoa; Amphimedon queenslandica
BRALA	0.969462	Animals	Branchiostoma lanceolatum	Eukaryota; Opisthokonta; Metazoa; Eumetazoa; Bilateria; Deuterostomia; Chordata; Cephalochordata; Leptocardii; Amphioxiformes; Branchiostomidae; Branchiostoma; Branchiostoma lanceolatum
DROYA	0.969462	Animals	Drosophila yakuba	Eukaryota; Opisthokonta; Metazoa; Eumetazoa; Bilateria; Protostomia; Ecdysozoa; Panarthropoda; Arthropoda; Mandibulata; Pancrustacea; Hexapoda; Insecta; Dicondylia; Pterygota; Neoptera; Endopterygota; Diptera; Brachycera; Muscomorpha; Eremoneura; Cyclorrhapha; Schizophora; Acalyptratae; Ephydroidea; Drosophilidae; Drosophilinae; Drosophilini; Drosophila; Sophophora; melanogaster group; melanogaster subgroup; Drosophila yakuba
LYTVA	0.969462	Animals	Lytechinus variegatus	Eukaryota; Opisthokonta; Metazoa; Eumetazoa; Bilateria; Deuterostomia; Echinodermata; Eleutherozoa; Echinozoa; Echinoidea; Euechinoidea; Echinacea; Lytechinus variegatus
DROFC	0.920989	Animals	Drosophila ficusphila	Eukaryota; Opisthokonta; Metazoa; Eumetazoa; Bilateria; Protostomia; Ecdysozoa; Panarthropoda; Arthropoda; Mandibulata; Pancrustacea; Hexapoda; Insecta; Dicondylia; Pterygota; Neoptera; Endopterygota; Diptera; Brachycera; Muscomorpha; Eremoneura; Cyclorrhapha; Schizophora; Acalyptratae; Ephydroidea; Drosophilidae; Drosophilinae; Drosophilini; Drosophila; Sophophora; melanogaster group; ficusphila subgroup; Drosophila ficusphila
DROSZ	0.920989	Animals	Drosophila suzukii	Eukaryota; Opisthokonta; Metazoa; Eumetazoa; Bilateria; Protostomia; Ecdysozoa; Panarthropoda; Arthropoda; Mandibulata; Pancrustacea; Hexapoda; Insecta; Dicondylia; Pterygota; Neoptera; Endopterygota; Diptera; Brachycera; Muscomorpha; Eremoneura; Cyclorrhapha; Schizophora; Acalyptratae; Ephydroidea; Drosophilidae; Drosophilinae; Drosophilini; Drosophila; Sophophora; melanogaster group; suzukii subgroup; Drosophila suzukii
LOTGI	0.920989	Animals	Lottia gigantea	Eukaryota; Opisthokonta; Metazoa; Eumetazoa; Bilateria; Protostomia; Spiralia; Lophotrochozoa; Mollusca; Lottia gigantea
RHOPR	0.920989	Animals	Rhodnius prolixus	Eukaryota; Opisthokonta; Metazoa; Eumetazoa; Bilateria; Protostomia; Ecdysozoa; Panarthropoda; Arthropoda; Mandibulata; Pancrustacea; Hexapoda; Insecta; Dicondylia; Pterygota; Neoptera; Paraneoptera; Hemiptera; Prosorrhyncha; Heteroptera; Euheteroptera; Neoheteroptera; Panheteroptera; Cimicomorpha; Rhodnius prolixus
THEKT	0.920989	Animals	Thelohanellus kitauei	Eukaryota; Opisthokonta; Metazoa; Eumetazoa; Cnidaria; Thelohanellus kitauei
DROGR	0.872516	Animals	Drosophila grimshawi	Eukaryota; Opisthokonta; Metazoa; Eumetazoa; Bilateria; Protostomia; Ecdysozoa; Panarthropoda; Arthropoda; Mandibulata; Pancrustacea; Hexapoda; Insecta; Dicondylia; Pterygota; Neoptera; Endopterygota; Diptera; Brachycera; Muscomorpha; Eremoneura; Cyclorrhapha; Schizophora; Acalyptratae; Ephydroidea; Drosophilidae; Drosophilinae; Drosophilini; Drosophila; Hawaiian Drosophila; Drosophila grimshawi
DROVI	0.872516	Animals	Drosophila virilis	Eukaryota; Opisthokonta; Metazoa; Eumetazoa; Bilateria; Protostomia; Ecdysozoa; Panarthropoda; Arthropoda; Mandibulata; Pancrustacea; Hexapoda; Insecta; Dicondylia; Pterygota; Neoptera; Endopterygota; Diptera; Brachycera; Muscomorpha; Eremoneura; Cyclorrhapha; Schizophora; Acalyptratae; Ephydroidea; Drosophilidae; Drosophilinae; Drosophilini; Drosophila; virilis group; Drosophila virilis
EPTBU	0.872516	Animals	Eptatretus burgeri	Eukaryota; Opisthokonta; Metazoa; Eumetazoa; Bilateria; Deuterostomia; Chordata; Craniata; Vertebrata; Cyclostomata; Eptatretus burgeri
ANOST	0.824043	Animals	Anopheles stephensi	Eukaryota; Opisthokonta; Metazoa; Eumetazoa; Bilateria; Protostomia; Ecdysozoa; Panarthropoda; Arthropoda; Mandibulata; Pancrustacea; Hexapoda; Insecta; Dicondylia; Pterygota; Neoptera; Endopterygota; Diptera; Nematocera; Culicomorpha; Culicoidea; Culicidae; Anophelinae; Anopheles; Cellia; Neocellia; Anopheles stephensi
BACDO	0.824043	Animals	Bactrocera dorsalis	Eukaryota; Opisthokonta; Metazoa; Eumetazoa; Bilateria; Protostomia; Ecdysozoa; Panarthropoda; Arthropoda; Mandibulata; Pancrustacea; Hexapoda; Insecta; Dicondylia; Pterygota; Neoptera; Endopterygota; Diptera; Brachycera; Muscomorpha; Eremoneura; Cyclorrhapha; Schizophora; Acalyptratae; Bactrocera dorsalis
CAERE	0.824043	Animals	Caenorhabditis remanei	Eukaryota; Opisthokonta; Metazoa; Eumetazoa; Bilateria; Protostomia; Ecdysozoa; Nematoda; Chromadorea; Rhabditida; Rhabditina; Rhabditomorpha; Rhabditoidea; Rhabditidae; Peloderinae; Caenorhabditis; Caenorhabditis remanei
DROAR	0.824043	Animals	Drosophila arizonae	Eukaryota; Opisthokonta; Metazoa; Eumetazoa; Bilateria; Protostomia; Ecdysozoa; Panarthropoda; Arthropoda; Mandibulata; Pancrustacea; Hexapoda; Insecta; Dicondylia; Pterygota; Neoptera; Endopterygota; Diptera; Brachycera; Muscomorpha; Eremoneura; Cyclorrhapha; Schizophora; Acalyptratae; Ephydroidea; Drosophilidae; Drosophilinae; Drosophilini; Drosophila; repleta group; mulleri subgroup; mojavensis species complex; Drosophila arizonae
DRORH	0.824043	Animals	Drosophila rhopaloa	Eukaryota; Opisthokonta; Metazoa; Eumetazoa; Bilateria; Protostomia; Ecdysozoa; Panarthropoda; Arthropoda; Mandibulata; Pancrustacea; Hexapoda; Insecta; Dicondylia; Pterygota; Neoptera; Endopterygota; Diptera; Brachycera; Muscomorpha; Eremoneura; Cyclorrhapha; Schizophora; Acalyptratae; Ephydroidea; Drosophilidae; Drosophilinae; Drosophilini; Drosophila; Sophophora; melanogaster group; rhopaloa subgroup; Drosophila rhopaloa
LINHU	0.824043	Animals	Linepithema humile	Eukaryota; Opisthokonta; Metazoa; Eumetazoa; Bilateria; Protostomia; Ecdysozoa; Panarthropoda; Arthropoda; Mandibulata; Pancrustacea; Hexapoda; Insecta; Dicondylia; Pterygota; Neoptera; Endopterygota; Hymenoptera; Apocrita; Aculeata; Formicoidea; Formicidae; Dolichoderinae; Linepithema humile
OCTBM	0.824043	Animals	Octopus bimaculoides	Eukaryota; Opisthokonta; Metazoa; Eumetazoa; Bilateria; Protostomia; Spiralia; Lophotrochozoa; Mollusca; Cephalopoda; Octopus bimaculoides
PATMI	0.824043	Animals	Patiria miniata	Eukaryota; Opisthokonta; Metazoa; Eumetazoa; Bilateria; Deuterostomia; Echinodermata; Eleutherozoa; Asterozoa; Asteroidea; Valvatacea; Valvatida; Patiria miniata
DROBS	0.77557	Animals	Drosophila busckii	Eukaryota; Opisthokonta; Metazoa; Eumetazoa; Bilateria; Protostomia; Ecdysozoa; Panarthropoda; Arthropoda; Mandibulata; Pancrustacea; Hexapoda; Insecta; Dicondylia; Pterygota; Neoptera; Endopterygota; Diptera; Brachycera; Muscomorpha; Eremoneura; Cyclorrhapha; Schizophora; Acalyptratae; Ephydroidea; Drosophilidae; Drosophilinae; Drosophilini; Drosophila; Dorsilopha; Drosophila busckii
DRONA	0.77557	Animals	Drosophila navojoa	Eukaryota; Opisthokonta; Metazoa; Eumetazoa; Bilateria; Protostomia; Ecdysozoa; Panarthropoda; Arthropoda; Mandibulata; Pancrustacea; Hexapoda; Insecta; Dicondylia; Pterygota; Neoptera; Endopterygota; Diptera; Brachycera; Muscomorpha; Eremoneura; Cyclorrhapha; Schizophora; Acalyptratae; Ephydroidea; Drosophilidae; Drosophilinae; Drosophilini; Drosophila; repleta group; mulleri subgroup; mojavensis species complex; Drosophila navojoa
HELAM	0.77557	Animals	Helicoverpa armigera	Eukaryota; Opisthokonta; Metazoa; Eumetazoa; Bilateria; Protostomia; Ecdysozoa; Panarthropoda; Arthropoda; Mandibulata; Pancrustacea; Hexapoda; Insecta; Dicondylia; Pterygota; Neoptera; Endopterygota; Amphiesmenoptera; Lepidoptera; Glossata; Neolepidoptera; Heteroneura; Ditrysia; Obtectomera; Noctuoidea; Helicoverpa armigera
NASVI	0.77557	Animals	Nasonia vitripennis	Eukaryota; Opisthokonta; Metazoa; Eumetazoa; Bilateria; Protostomia; Ecdysozoa; Panarthropoda; Arthropoda; Mandibulata; Pancrustacea; Hexapoda; Insecta; Dicondylia; Pterygota; Neoptera; Endopterygota; Hymenoptera; Apocrita; Parasitoida; Chalcidoidea; Pteromalidae; Nasonia vitripennis
PRIPA	0.77557	Animals	Pristionchus pacificus	Eukaryota; Opisthokonta; Metazoa; Eumetazoa; Bilateria; Protostomia; Ecdysozoa; Nematoda; Chromadorea; Rhabditida; Rhabditina; Diplogasteromorpha; Pristionchus pacificus
TRIPJ	0.77557	Animals	Trichogramma pretiosum	Eukaryota; Opisthokonta; Metazoa; Eumetazoa; Bilateria; Protostomia; Ecdysozoa; Panarthropoda; Arthropoda; Mandibulata; Pancrustacea; Hexapoda; Insecta; Dicondylia; Pterygota; Neoptera; Endopterygota; Hymenoptera; Apocrita; Parasitoida; Chalcidoidea; Trichogramma pretiosum
BOMMO	0.727096	Animals	Bombyx mori	Eukaryota; Opisthokonta; Metazoa; Eumetazoa; Bilateria; Protostomia; Ecdysozoa; Panarthropoda; Arthropoda; Mandibulata; Pancrustacea; Hexapoda; Insecta; Dicondylia; Pterygota; Neoptera; Endopterygota; Amphiesmenoptera; Lepidoptera; Glossata; Neolepidoptera; Heteroneura; Ditrysia; Obtectomera; Bombycoidea; Bombyx mori
DROSI	0.727096	Animals	Drosophila simulans	Eukaryota; Opisthokonta; Metazoa; Eumetazoa; Bilateria; Protostomia; Ecdysozoa; Panarthropoda; Arthropoda; Mandibulata; Pancrustacea; Hexapoda; Insecta; Dicondylia; Pterygota; Neoptera; Endopterygota; Diptera; Brachycera; Muscomorpha; Eremoneura; Cyclorrhapha; Schizophora; Acalyptratae; Ephydroidea; Drosophilidae; Drosophilinae; Drosophilini; Drosophila; Sophophora; melanogaster group; melanogaster subgroup; Drosophila simulans
DROTK	0.727096	Animals	Drosophila takahashii	Eukaryota; Opisthokonta; Metazoa; Eumetazoa; Bilateria; Protostomia; Ecdysozoa; Panarthropoda; Arthropoda; Mandibulata; Pancrustacea; Hexapoda; Insecta; Dicondylia; Pterygota; Neoptera; Endopterygota; Diptera; Brachycera; Muscomorpha; Eremoneura; Cyclorrhapha; Schizophora; Acalyptratae; Ephydroidea; Drosophilidae; Drosophilinae; Drosophilini; Drosophila; Sophophora; melanogaster group; Drosophila takahashii
ECHTE	0.727096	Animals	Echinops telfairi	Eukaryota; Opisthokonta; Metazoa; Eumetazoa; Bilateria; Deuterostomia; Chordata; Craniata; Vertebrata; Gnathostomata; Teleostomi; Euteleostomi; Sarcopterygii; Dipnotetrapodomorpha; Tetrapoda; Amniota; Mammalia; Theria; Eutheria; Afrotheria; Echinops telfairi
PAPMA	0.727096	Animals	Papilio machaon	Eukaryota; Opisthokonta; Metazoa; Eumetazoa; Bilateria; Protostomia; Ecdysozoa; Panarthropoda; Arthropoda; Mandibulata; Pancrustacea; Hexapoda; Insecta; Dicondylia; Pterygota; Neoptera; Endopterygota; Amphiesmenoptera; Lepidoptera; Glossata; Neolepidoptera; Heteroneura; Ditrysia; Obtectomera; Papilionoidea; Papilio machaon
SCYTO	0.727096	Animals	Scyliorhinus torazame	Eukaryota; Opisthokonta; Metazoa; Eumetazoa; Bilateria; Deuterostomia; Chordata; Craniata; Vertebrata; Gnathostomata; Chondrichthyes; Elasmobranchii; Selachii; Galeomorphii; Galeoidea; Carcharhiniformes; Scyliorhinus torazame
CRAGI	0.678623	Animals	Crassostrea gigas	Eukaryota; Opisthokonta; Metazoa; Eumetazoa; Bilateria; Protostomia; Spiralia; Lophotrochozoa; Mollusca; Bivalvia; Crassostrea gigas
IXOSC	0.678623	Animals	Ixodes scapularis	Eukaryota; Opisthokonta; Metazoa; Eumetazoa; Bilateria; Protostomia; Ecdysozoa; Panarthropoda; Arthropoda; Chelicerata; Arachnida; Acari; Parasitiformes; Ixodida; Ixodes scapularis
MELHA	0.678623	Animals	Meloidogyne hapla	Eukaryota; Opisthokonta; Metazoa; Eumetazoa; Bilateria; Protostomia; Ecdysozoa; Nematoda; Chromadorea; Rhabditida; Tylenchina; Meloidogyne hapla
TOXCA	0.678623	Animals	Toxocara canis	Eukaryota; Opisthokonta; Metazoa; Eumetazoa; Bilateria; Protostomia; Ecdysozoa; Nematoda; Chromadorea; Rhabditida; Spirurina; Ascaridomorpha; Toxocara canis
CIMLE	0.63015	Animals	Cimex lectularius	Eukaryota; Opisthokonta; Metazoa; Eumetazoa; Bilateria; Protostomia; Ecdysozoa; Panarthropoda; Arthropoda; Mandibulata; Pancrustacea; Hexapoda; Insecta; Dicondylia; Pterygota; Neoptera; Paraneoptera; Hemiptera; Prosorrhyncha; Heteroptera; Euheteroptera; Neoheteroptera; Panheteroptera; Cimicomorpha; Cimicoidea; Cimex lectularius
DIACI	0.63015	Animals	Diaphorina citri	Eukaryota; Opisthokonta; Metazoa; Eumetazoa; Bilateria; Protostomia; Ecdysozoa; Panarthropoda; Arthropoda; Mandibulata; Pancrustacea; Hexapoda; Insecta; Dicondylia; Pterygota; Neoptera; Paraneoptera; Hemiptera; Sternorrhyncha; Diaphorina citri
ERIEU	0.63015	Animals	Erinaceus europaeus	Eukaryota; Opisthokonta; Metazoa; Eumetazoa; Bilateria; Deuterostomia; Chordata; Craniata; Vertebrata; Gnathostomata; Teleostomi; Euteleostomi; Sarcopterygii; Dipnotetrapodomorpha; Tetrapoda; Amniota; Mammalia; Theria; Eutheria; Boreoeutheria; Laurasiatheria; Eulipotyphla; Erinaceidae; Erinaceus europaeus
HYPDU	0.63015	Animals	Hypsibius dujardini	Eukaryota; Opisthokonta; Metazoa; Eumetazoa; Bilateria; Protostomia; Ecdysozoa; Panarthropoda; Hypsibius dujardini
LOALO	0.63015	Animals	Loa loa	Eukaryota; Opisthokonta; Metazoa; Eumetazoa; Bilateria; Protostomia; Ecdysozoa; Nematoda; Chromadorea; Rhabditida; Spirurina; Spiruromorpha; Filarioidea; Onchocercidae; Loa; Loa loa
NECAM	0.63015	Animals	Necator americanus	Eukaryota; Opisthokonta; Metazoa; Eumetazoa; Bilateria; Protostomia; Ecdysozoa; Nematoda; Chromadorea; Strongylida; Ancylostomatoidea; Necator americanus
NOTEU	0.63015	Animals	Notamacropus eugenii	Eukaryota; Opisthokonta; Metazoa; Eumetazoa; Bilateria; Deuterostomia; Chordata; Craniata; Vertebrata; Gnathostomata; Teleostomi; Euteleostomi; Sarcopterygii; Dipnotetrapodomorpha; Tetrapoda; Amniota; Mammalia; Theria; Metatheria; Diprotodontia; Macropodidae; Notamacropus eugenii
ORCCI	0.63015	Animals	Orchesella cincta	Eukaryota; Opisthokonta; Metazoa; Eumetazoa; Bilateria; Protostomia; Ecdysozoa; Panarthropoda; Arthropoda; Mandibulata; Pancrustacea; Hexapoda; Collembola; Entomobryomorpha; Entomobryoidea; Orchesella cincta
STEMI	0.63015	Animals	Stegodyphus mimosarum	Eukaryota; Opisthokonta; Metazoa; Eumetazoa; Bilateria; Protostomia; Ecdysozoa; Panarthropoda; Arthropoda; Chelicerata; Arachnida; Stegodyphus mimosarum
VANTA	0.63015	Animals	Vanessa tameamea	Eukaryota; Opisthokonta; Metazoa; Eumetazoa; Bilateria; Protostomia; Ecdysozoa; Panarthropoda; Arthropoda; Mandibulata; Pancrustacea; Hexapoda; Insecta; Dicondylia; Pterygota; Neoptera; Endopterygota; Amphiesmenoptera; Lepidoptera; Glossata; Neolepidoptera; Heteroneura; Ditrysia; Obtectomera; Papilionoidea; Nymphalidae; Nymphalinae; Vanessa tameamea
MELCN	0.581677	Animals	Melitaea cinxia	Eukaryota; Opisthokonta; Metazoa; Eumetazoa; Bilateria; Protostomia; Ecdysozoa; Panarthropoda; Arthropoda; Mandibulata; Pancrustacea; Hexapoda; Insecta; Dicondylia; Pterygota; Neoptera; Endopterygota; Amphiesmenoptera; Lepidoptera; Glossata; Neolepidoptera; Heteroneura; Ditrysia; Obtectomera; Papilionoidea; Nymphalidae; Nymphalinae; Melitaeini; Melitaea cinxia
STRMM	0.581677	Animals	Strigamia maritima	Eukaryota; Opisthokonta; Metazoa; Eumetazoa; Bilateria; Protostomia; Ecdysozoa; Panarthropoda; Arthropoda; Mandibulata; Myriapoda; Strigamia maritima
ACYPI	0.533204	Animals	Acyrthosiphon pisum	Eukaryota; Opisthokonta; Metazoa; Eumetazoa; Bilateria; Protostomia; Ecdysozoa; Panarthropoda; Arthropoda; Mandibulata; Pancrustacea; Hexapoda; Insecta; Dicondylia; Pterygota; Neoptera; Paraneoptera; Hemiptera; Sternorrhyncha; Aphidomorpha; Acyrthosiphon pisum
ATTCE	0.533204	Animals	Atta cephalotes	Eukaryota; Opisthokonta; Metazoa; Eumetazoa; Bilateria; Protostomia; Ecdysozoa; Panarthropoda; Arthropoda; Mandibulata; Pancrustacea; Hexapoda; Insecta; Dicondylia; Pterygota; Neoptera; Endopterygota; Hymenoptera; Apocrita; Aculeata; Formicoidea; Formicidae; Myrmicinae; Attini; Atta cephalotes
CAEEL	0.533204	Animals	Caenorhabditis elegans	Eukaryota; Opisthokonta; Metazoa; Eumetazoa; Bilateria; Protostomia; Ecdysozoa; Nematoda; Chromadorea; Rhabditida; Rhabditina; Rhabditomorpha; Rhabditoidea; Rhabditidae; Peloderinae; Caenorhabditis; Caenorhabditis elegans
DANPL	0.533204	Animals	Danaus plexippus	Eukaryota; Opisthokonta; Metazoa; Eumetazoa; Bilateria; Protostomia; Ecdysozoa; Panarthropoda; Arthropoda; Mandibulata; Pancrustacea; Hexapoda; Insecta; Dicondylia; Pterygota; Neoptera; Endopterygota; Amphiesmenoptera; Lepidoptera; Glossata; Neolepidoptera; Heteroneura; Ditrysia; Obtectomera; Papilionoidea; Nymphalidae; Danainae; Danaus plexippus
DAPPU	0.533204	Animals	Daphnia pulex	Eukaryota; Opisthokonta; Metazoa; Eumetazoa; Bilateria; Protostomia; Ecdysozoa; Panarthropoda; Arthropoda; Mandibulata; Pancrustacea; Crustacea; Branchiopoda; Daphnia pulex
HAECO	0.533204	Animals	Haemonchus contortus	Eukaryota; Opisthokonta; Metazoa; Eumetazoa; Bilateria; Protostomia; Ecdysozoa; Nematoda; Chromadorea; Strongylida; Trichostrongyloidea; Haemonchidae; Haemonchus; Haemonchus contortus
PRICU	0.533204	Animals	Priapulus caudatus	Eukaryota; Opisthokonta; Metazoa; Eumetazoa; Bilateria; Protostomia; Ecdysozoa; Priapulus caudatus
SORAR	0.533204	Animals	Sorex araneus	Eukaryota; Opisthokonta; Metazoa; Eumetazoa; Bilateria; Deuterostomia; Chordata; Craniata; Vertebrata; Gnathostomata; Teleostomi; Euteleostomi; Sarcopterygii; Dipnotetrapodomorpha; Tetrapoda; Amniota; Mammalia; Theria; Eutheria; Boreoeutheria; Laurasiatheria; Eulipotyphla; Sorex araneus
TRIAD	0.533204	Animals	Trichoplax adhaerens	Eukaryota; Opisthokonta; Metazoa; Eumetazoa; Trichoplax adhaerens
ANGCS	0.484731	Animals	Angiostrongylus costaricensis	Eukaryota; Opisthokonta; Metazoa; Eumetazoa; Bilateria; Protostomia; Ecdysozoa; Nematoda; Chromadorea; Strongylida; Metastrongyloidea; Angiostrongylus costaricensis
APIME	0.484731	Animals	Apis mellifera	Eukaryota; Opisthokonta; Metazoa; Eumetazoa; Bilateria; Protostomia; Ecdysozoa; Panarthropoda; Arthropoda; Mandibulata; Pancrustacea; Hexapoda; Insecta; Dicondylia; Pterygota; Neoptera; Endopterygota; Hymenoptera; Apocrita; Aculeata; Apoidea; Apidae; Apinae; Apini; Apis mellifera
CAEBE	0.484731	Animals	Caenorhabditis brenneri	Eukaryota; Opisthokonta; Metazoa; Eumetazoa; Bilateria; Protostomia; Ecdysozoa; Nematoda; Chromadorea; Rhabditida; Rhabditina; Rhabditomorpha; Rhabditoidea; Rhabditidae; Peloderinae; Caenorhabditis; Caenorhabditis brenneri
DENPD	0.484731	Animals	Dendroctonus ponderosae	Eukaryota; Opisthokonta; Metazoa; Eumetazoa; Bilateria; Protostomia; Ecdysozoa; Panarthropoda; Arthropoda; Mandibulata; Pancrustacea; Hexapoda; Insecta; Dicondylia; Pterygota; Neoptera; Endopterygota; Coleoptera; Polyphaga; Cucujiformia; Curculionoidea; Dendroctonus ponderosae
ONCVO	0.484731	Animals	Onchocerca volvulus	Eukaryota; Opisthokonta; Metazoa; Eumetazoa; Bilateria; Protostomia; Ecdysozoa; Nematoda; Chromadorea; Rhabditida; Spirurina; Spiruromorpha; Filarioidea; Onchocercidae; Onchocerca; Onchocerca volvulus
PEDHC	0.484731	Animals	Pediculus humanus subsp. corporis	Eukaryota; Opisthokonta; Metazoa; Eumetazoa; Bilateria; Protostomia; Ecdysozoa; Panarthropoda; Arthropoda; Mandibulata; Pancrustacea; Hexapoda; Insecta; Dicondylia; Pterygota; Neoptera; Paraneoptera; Pediculus humanus subsp. corporis
VARDE	0.484731	Animals	Varroa destructor	Eukaryota; Opisthokonta; Metazoa; Eumetazoa; Bilateria; Protostomia; Ecdysozoa; Panarthropoda; Arthropoda; Chelicerata; Arachnida; Acari; Parasitiformes; Varroa destructor
CAEJA	0.436258	Animals	Caenorhabditis japonica	Eukaryota; Opisthokonta; Metazoa; Eumetazoa; Bilateria; Protostomia; Ecdysozoa; Nematoda; Chromadorea; Rhabditida; Rhabditina; Rhabditomorpha; Rhabditoidea; Rhabditidae; Peloderinae; Caenorhabditis; Caenorhabditis japonica
FOLCA	0.436258	Animals	Folsomia candida	Eukaryota; Opisthokonta; Metazoa; Eumetazoa; Bilateria; Protostomia; Ecdysozoa; Panarthropoda; Arthropoda; Mandibulata; Pancrustacea; Hexapoda; Collembola; Entomobryomorpha; Folsomia candida
SARSC	0.436258	Animals	Sarcoptes scabiei	Eukaryota; Opisthokonta; Metazoa; Eumetazoa; Bilateria; Protostomia; Ecdysozoa; Panarthropoda; Arthropoda; Chelicerata; Arachnida; Acari; Acariformes; Sarcoptiformes; Sarcoptes scabiei
STRRB	0.436258	Animals	Strongyloides ratti	Eukaryota; Opisthokonta; Metazoa; Eumetazoa; Bilateria; Protostomia; Ecdysozoa; Nematoda; Chromadorea; Rhabditida; Tylenchina; Panagrolaimomorpha; Strongyloides ratti
TIGCA	0.436258	Animals	Tigriopus californicus	Eukaryota; Opisthokonta; Metazoa; Eumetazoa; Bilateria; Protostomia; Ecdysozoa; Panarthropoda; Arthropoda; Mandibulata; Pancrustacea; Crustacea; Multicrustacea; Hexanauplia; Copepoda; Neocopepoda; Podoplea; Harpacticoida; Tigriopus californicus
TRICA	0.436258	Animals	Tribolium castaneum	Eukaryota; Opisthokonta; Metazoa; Eumetazoa; Bilateria; Protostomia; Ecdysozoa; Panarthropoda; Arthropoda; Mandibulata; Pancrustacea; Hexapoda; Insecta; Dicondylia; Pterygota; Neoptera; Endopterygota; Coleoptera; Polyphaga; Cucujiformia; Tribolium castaneum
ZOONE	0.436258	Animals	Zootermopsis nevadensis	Eukaryota; Opisthokonta; Metazoa; Eumetazoa; Bilateria; Protostomia; Ecdysozoa; Panarthropoda; Arthropoda; Mandibulata; Pancrustacea; Hexapoda; Insecta; Dicondylia; Pterygota; Neoptera; Zootermopsis nevadensis
BRUMA	0.387785	Animals	Brugia malayi	Eukaryota; Opisthokonta; Metazoa; Eumetazoa; Bilateria; Protostomia; Ecdysozoa; Nematoda; Chromadorea; Rhabditida; Spirurina; Spiruromorpha; Filarioidea; Onchocercidae; Brugia; Brugia malayi
CAEBR	0.387785	Animals	Caenorhabditis briggsae	Eukaryota; Opisthokonta; Metazoa; Eumetazoa; Bilateria; Protostomia; Ecdysozoa; Nematoda; Chromadorea; Rhabditida; Rhabditina; Rhabditomorpha; Rhabditoidea; Rhabditidae; Peloderinae; Caenorhabditis; Caenorhabditis briggsae
CIOIN	0.387785	Animals	Ciona intestinalis	Eukaryota; Opisthokonta; Metazoa; Eumetazoa; Bilateria; Deuterostomia; Chordata; Tunicata; Ascidiacea; Phlebobranchia; Cionidae; Ciona; Ciona intestinalis
CULSO	0.387785	Animals	Culicoides sonorensis	Eukaryota; Opisthokonta; Metazoa; Eumetazoa; Bilateria; Protostomia; Ecdysozoa; Panarthropoda; Arthropoda; Mandibulata; Pancrustacea; Hexapoda; Insecta; Dicondylia; Pterygota; Neoptera; Endopterygota; Diptera; Nematocera; Culicomorpha; Chironomoidea; Culicoides sonorensis
HAEPC	0.387785	Animals	Haemonchus placei	Eukaryota; Opisthokonta; Metazoa; Eumetazoa; Bilateria; Protostomia; Ecdysozoa; Nematoda; Chromadorea; Strongylida; Trichostrongyloidea; Haemonchidae; Haemonchus; Haemonchus placei
HELME	0.387785	Animals	Heliconius melpomene	Eukaryota; Opisthokonta; Metazoa; Eumetazoa; Bilateria; Protostomia; Ecdysozoa; Panarthropoda; Arthropoda; Mandibulata; Pancrustacea; Hexapoda; Insecta; Dicondylia; Pterygota; Neoptera; Endopterygota; Amphiesmenoptera; Lepidoptera; Glossata; Neolepidoptera; Heteroneura; Ditrysia; Obtectomera; Papilionoidea; Nymphalidae; Heliconiinae; Heliconius melpomene
LUCCU	0.387785	Animals	Lucilia cuprina	Eukaryota; Opisthokonta; Metazoa; Eumetazoa; Bilateria; Protostomia; Ecdysozoa; Panarthropoda; Arthropoda; Mandibulata; Pancrustacea; Hexapoda; Insecta; Dicondylia; Pterygota; Neoptera; Endopterygota; Diptera; Brachycera; Muscomorpha; Eremoneura; Cyclorrhapha; Schizophora; Lucilia cuprina
SOLIN	0.387785	Animals	Solenopsis invicta	Eukaryota; Opisthokonta; Metazoa; Eumetazoa; Bilateria; Protostomia; Ecdysozoa; Panarthropoda; Arthropoda; Mandibulata; Pancrustacea; Hexapoda; Insecta; Dicondylia; Pterygota; Neoptera; Endopterygota; Hymenoptera; Apocrita; Aculeata; Formicoidea; Formicidae; Myrmicinae; Solenopsis invicta
THECL	0.387785	Animals	Thelazia callipaeda	Eukaryota; Opisthokonta; Metazoa; Eumetazoa; Bilateria; Protostomia; Ecdysozoa; Nematoda; Chromadorea; Rhabditida; Spirurina; Spiruromorpha; Thelazia callipaeda
HELRO	0.339312	Animals	Helobdella robusta	Eukaryota; Opisthokonta; Metazoa; Eumetazoa; Bilateria; Protostomia; Spiralia; Lophotrochozoa; Annelida; Clitellata; Helobdella robusta
MNELE	0.339312	Animals	Mnemiopsis leidyi	Eukaryota; Opisthokonta; Metazoa; Eumetazoa; Ctenophora; Mnemiopsis leidyi
TETUR	0.339312	Animals	Tetranychus urticae	Eukaryota; Opisthokonta; Metazoa; Eumetazoa; Bilateria; Protostomia; Ecdysozoa; Panarthropoda; Arthropoda; Chelicerata; Arachnida; Acari; Acariformes; Tetranychus urticae
CIOSA	0.290839	Animals	Ciona savignyi	Eukaryota; Opisthokonta; Metazoa; Eumetazoa; Bilateria; Deuterostomia; Chordata; Tunicata; Ascidiacea; Phlebobranchia; Cionidae; Ciona; Ciona savignyi
PETMA	0.290839	Animals	Petromyzon marinus	Eukaryota; Opisthokonta; Metazoa; Eumetazoa; Bilateria; Deuterostomia; Chordata; Craniata; Vertebrata; Cyclostomata; Hyperoartia; Petromyzon marinus
SCHMA	0.290839	Animals	Schistosoma mansoni	Eukaryota; Opisthokonta; Metazoa; Eumetazoa; Bilateria; Protostomia; Spiralia; Lophotrochozoa; Platyhelminthes; Schistosoma mansoni
CHOHO	0.242365	Animals	Choloepus hoffmanni	Eukaryota; Opisthokonta; Metazoa; Eumetazoa; Bilateria; Deuterostomia; Chordata; Craniata; Vertebrata; Gnathostomata; Teleostomi; Euteleostomi; Sarcopterygii; Dipnotetrapodomorpha; Tetrapoda; Amniota; Mammalia; Theria; Eutheria; Xenarthra; Choloepus hoffmanni
ECHGR	0.242365	Animals	Echinococcus granulosus	Eukaryota; Opisthokonta; Metazoa; Eumetazoa; Bilateria; Protostomia; Spiralia; Lophotrochozoa; Platyhelminthes; Cestoda; Eucestoda; Cyclophyllidea; Taeniidae; Echinococcus; Echinococcus granulosus group; Echinococcus granulosus
HYDVU	0.242365	Animals	Hydra vulgaris	Eukaryota; Opisthokonta; Metazoa; Eumetazoa; Cnidaria; Hydrozoa; Hydra vulgaris
ROMCU	0.242365	Animals	Romanomermis culicivorax	Eukaryota; Opisthokonta; Metazoa; Eumetazoa; Bilateria; Protostomia; Ecdysozoa; Nematoda; Enoplea; Dorylaimia; Mermithida; Romanomermis culicivorax
WUCBA	0.242365	Animals	Wuchereria bancrofti	Eukaryota; Opisthokonta; Metazoa; Eumetazoa; Bilateria; Protostomia; Ecdysozoa; Nematoda; Chromadorea; Rhabditida; Spirurina; Spiruromorpha; Filarioidea; Onchocercidae; Wuchereria bancrofti
ECHMU	0.193892	Animals	Echinococcus multilocularis	Eukaryota; Opisthokonta; Metazoa; Eumetazoa; Bilateria; Protostomia; Spiralia; Lophotrochozoa; Platyhelminthes; Cestoda; Eucestoda; Cyclophyllidea; Taeniidae; Echinococcus; Echinococcus multilocularis
LEPSM	0.193892	Animals	Lepeophtheirus salmonis	Eukaryota; Opisthokonta; Metazoa; Eumetazoa; Bilateria; Protostomia; Ecdysozoa; Panarthropoda; Arthropoda; Mandibulata; Pancrustacea; Crustacea; Multicrustacea; Hexanauplia; Copepoda; Neocopepoda; Podoplea; Lepeophtheirus salmonis
NIPBR	0.193892	Animals	Nippostrongylus brasiliensis	Eukaryota; Opisthokonta; Metazoa; Eumetazoa; Bilateria; Protostomia; Ecdysozoa; Nematoda; Chromadorea; Strongylida; Trichostrongyloidea; Nippostrongylus brasiliensis
OOCBI	0.193892	Animals	Ooceraea biroi	Eukaryota; Opisthokonta; Metazoa; Eumetazoa; Bilateria; Protostomia; Ecdysozoa; Panarthropoda; Arthropoda; Mandibulata; Pancrustacea; Hexapoda; Insecta; Dicondylia; Pterygota; Neoptera; Endopterygota; Hymenoptera; Apocrita; Aculeata; Formicoidea; Formicidae; Dorylinae; Ooceraea biroi
CAMFO	0.145419	Animals	Camponotus floridanus	Eukaryota; Opisthokonta; Metazoa; Eumetazoa; Bilateria; Protostomia; Ecdysozoa; Panarthropoda; Arthropoda; Mandibulata; Pancrustacea; Hexapoda; Insecta; Dicondylia; Pterygota; Neoptera; Endopterygota; Hymenoptera; Apocrita; Aculeata; Formicoidea; Formicidae; Formicinae; Camponotus floridanus
MEGSC	0.145419	Animals	Megaselia scalaris	Eukaryota; Opisthokonta; Metazoa; Eumetazoa; Bilateria; Protostomia; Ecdysozoa; Panarthropoda; Arthropoda; Mandibulata; Pancrustacea; Hexapoda; Insecta; Dicondylia; Pterygota; Neoptera; Endopterygota; Diptera; Brachycera; Muscomorpha; Eremoneura; Cyclorrhapha; Aschiza; Megaselia scalaris
TRISP	0.145419	Animals	Trichinella spiralis	Eukaryota; Opisthokonta; Metazoa; Eumetazoa; Bilateria; Protostomia; Ecdysozoa; Nematoda; Enoplea; Dorylaimia; Trichinella spiralis
HARSA	0.0969462	Animals	Harpegnathos saltator	Eukaryota; Opisthokonta; Metazoa; Eumetazoa; Bilateria; Protostomia; Ecdysozoa; Panarthropoda; Arthropoda; Mandibulata; Pancrustacea; Hexapoda; Insecta; Dicondylia; Pterygota; Neoptera; Endopterygota; Hymenoptera; Apocrita; Aculeata; Formicoidea; Formicidae; Harpegnathos saltator
TAEMU	0.0969462	Animals	Taenia multiceps	Eukaryota; Opisthokonta; Metazoa; Eumetazoa; Bilateria; Protostomia; Spiralia; Lophotrochozoa; Platyhelminthes; Cestoda; Eucestoda; Cyclophyllidea; Taeniidae; Taenia multiceps
ASPCI	1.84198	Fungi	Aspergillus calidoustus	Eukaryota; Opisthokonta; Fungi; Dikarya; Ascomycota; saccharomyceta; Pezizomycotina; leotiomyceta; Eurotiomycetes; Eurotiomycetidae; Eurotiales; Aspergillaceae; Aspergillus; Aspergillus subgen. Nidulantes; Aspergillus calidoustus
FUSV7	1.7935	Fungi	Fusarium vanettenii (strain ATCC MYA-4622 / CBS 123669 / FGSC 9596 / NRRL 45880 / 77-13-4)	Eukaryota; Opisthokonta; Fungi; Dikarya; Ascomycota; saccharomyceta; Pezizomycotina; leotiomyceta; sordariomyceta; Sordariomycetes; Hypocreomycetidae; Hypocreales; Nectriaceae; Fusarium; Fusarium solani species complex; Fusarium vanettenii; Fusarium vanettenii (strain ATCC MYA-4622 / CBS 123669 / FGSC 9596 / NRRL 45880 / 77-13-4)
NECHA	1.7935	Fungi	Nectria haematococca	Eukaryota; Opisthokonta; Fungi; Dikarya; Ascomycota; saccharomyceta; Pezizomycotina; leotiomyceta; sordariomyceta; Sordariomycetes; Hypocreomycetidae; Hypocreales; Nectriaceae; Fusarium; Fusarium solani species complex; Nectria haematococca
ASPNG	1.59961	Fungi	Aspergillus niger	Eukaryota; Opisthokonta; Fungi; Dikarya; Ascomycota; saccharomyceta; Pezizomycotina; leotiomyceta; Eurotiomycetes; Eurotiomycetidae; Eurotiales; Aspergillaceae; Aspergillus; Aspergillus subgen. Circumdati; Aspergillus niger
FUSO4	1.59961	Fungi	Fusarium oxysporum f. sp. lycopersici (strain 4287 / CBS 123668 / FGSC 9935 / NRRL 34936)	Eukaryota; Opisthokonta; Fungi; Dikarya; Ascomycota; saccharomyceta; Pezizomycotina; leotiomyceta; sordariomyceta; Sordariomycetes; Hypocreomycetidae; Hypocreales; Nectriaceae; Fusarium; Fusarium oxysporum species complex; Fusarium oxysporum; Fusarium oxysporum f. sp. lycopersici (strain 4287 / CBS 123668 / FGSC 9935 / NRRL 34936)
ASPC5	1.55114	Fungi	Aspergillus carbonarius (strain ITEM 5010)	Eukaryota; Opisthokonta; Fungi; Dikarya; Ascomycota; saccharomyceta; Pezizomycotina; leotiomyceta; Eurotiomycetes; Eurotiomycetidae; Eurotiales; Aspergillaceae; Aspergillus; Aspergillus carbonarius; Aspergillus carbonarius (strain ITEM 5010)
FUSC1	1.55114	Fungi	Fusarium oxysporum f. sp. cubense (strain race 1)	Eukaryota; Opisthokonta; Fungi; Dikarya; Ascomycota; saccharomyceta; Pezizomycotina; leotiomyceta; sordariomyceta; Sordariomycetes; Hypocreomycetidae; Hypocreales; Nectriaceae; Fusarium; Fusarium oxysporum species complex; Fusarium oxysporum; Fusarium oxysporum f. sp. cubense; Fusarium oxysporum f. sp. cubense (strain race 1)
HYPVG	1.55114	Fungi	Hypocrea virens (strain Gv29-8 / FGSC 10586)	Eukaryota; Opisthokonta; Fungi; Dikarya; Ascomycota; saccharomyceta; Pezizomycotina; leotiomyceta; sordariomyceta; Sordariomycetes; Hypocreomycetidae; Hypocreales; Hypocreaceae; Trichoderma; Hypocrea virens; Hypocrea virens (strain Gv29-8 / FGSC 10586)
PENNA	1.55114	Fungi	Penicillium nalgiovense	Eukaryota; Opisthokonta; Fungi; Dikarya; Ascomycota; saccharomyceta; Pezizomycotina; leotiomyceta; Eurotiomycetes; Eurotiomycetidae; Eurotiales; Aspergillaceae; Penicillium; Penicillium nalgiovense
PENRF	1.55114	Fungi	Penicillium roqueforti (strain FM164)	Eukaryota; Opisthokonta; Fungi; Dikarya; Ascomycota; saccharomyceta; Pezizomycotina; leotiomyceta; Eurotiomycetes; Eurotiomycetidae; Eurotiales; Aspergillaceae; Penicillium; Penicillium roqueforti (strain FM164)
ASPCL	1.50267	Fungi	Aspergillus clavatus (strain ATCC 1007 / CBS 513.65 / DSM 816 / NCTC 3887 / NRRL 1 / QM 1276 / 107)	Eukaryota; Opisthokonta; Fungi; Dikarya; Ascomycota; saccharomyceta; Pezizomycotina; leotiomyceta; Eurotiomycetes; Eurotiomycetidae; Eurotiales; Aspergillaceae; Aspergillus; Aspergillus subgen. Fumigati; Aspergillus clavatus; Aspergillus clavatus (strain ATCC 1007 / CBS 513.65 / DSM 816 / NCTC 3887 / NRRL 1 / QM 1276 / 107)
PENRW	1.50267	Fungi	Penicillium rubens (strain ATCC 28089 / DSM 1075 / NRRL 1951 / Wisconsin 54-1255)	Eukaryota; Opisthokonta; Fungi; Dikarya; Ascomycota; saccharomyceta; Pezizomycotina; leotiomyceta; Eurotiomycetes; Eurotiomycetidae; Eurotiales; Aspergillaceae; Penicillium; Penicillium chrysogenum species complex; Penicillium rubens (strain ATCC 28089 / DSM 1075 / NRRL 1951 / Wisconsin 54-1255)
COLGR	1.45419	Fungi	Colletotrichum graminicola	Eukaryota; Opisthokonta; Fungi; Dikarya; Ascomycota; saccharomyceta; Pezizomycotina; leotiomyceta; sordariomyceta; Sordariomycetes; Hypocreomycetidae; Glomerellales; Glomerellaceae; Colletotrichum; Colletotrichum graminicola species complex; Colletotrichum graminicola
NEOFI	1.45419	Fungi	Neosartorya fischeri (strain ATCC 1020 / DSM 3700 / CBS 544.65 / FGSC A1164 / JCM 1740 / NRRL 181 / WB 181)	Eukaryota; Opisthokonta; Fungi; Dikarya; Ascomycota; saccharomyceta; Pezizomycotina; leotiomyceta; Eurotiomycetes; Eurotiomycetidae; Eurotiales; Aspergillaceae; Aspergillus; Aspergillus subgen. Fumigati; Aspergillus fischeri; Neosartorya fischeri (strain ATCC 1020 / DSM 3700 / CBS 544.65 / FGSC A1164 / JCM 1740 / NRRL 181 / WB 181)
PENCH	1.45419	Fungi	Penicillium chrysogenum	Eukaryota; Opisthokonta; Fungi; Dikarya; Ascomycota; saccharomyceta; Pezizomycotina; leotiomyceta; Eurotiomycetes; Eurotiomycetidae; Eurotiales; Aspergillaceae; Penicillium; Penicillium chrysogenum species complex; Penicillium chrysogenum
PENPA	1.45419	Fungi	Penicillium patulum	Eukaryota; Opisthokonta; Fungi; Dikarya; Ascomycota; saccharomyceta; Pezizomycotina; leotiomyceta; Eurotiomycetes; Eurotiomycetidae; Eurotiales; Aspergillaceae; Penicillium; Penicillium patulum
PETAA	1.45419	Fungi	Petromyces alliaceus	Eukaryota; Opisthokonta; Fungi; Dikarya; Ascomycota; saccharomyceta; Pezizomycotina; leotiomyceta; Eurotiomycetes; Eurotiomycetidae; Eurotiales; Aspergillaceae; Aspergillus; Petromyces alliaceus
ASPBC	1.40572	Fungi	Aspergillus brasiliensis (strain CBS 101740 / IMI 381727 / IBT 21946)	Eukaryota; Opisthokonta; Fungi; Dikarya; Ascomycota; saccharomyceta; Pezizomycotina; leotiomyceta; Eurotiomycetes; Eurotiomycetidae; Eurotiales; Aspergillaceae; Aspergillus; Aspergillus brasiliensis; Aspergillus brasiliensis (strain CBS 101740 / IMI 381727 / IBT 21946)
DEBHA	1.40572	Fungi	Debaryomyces hansenii (strain ATCC 36239 / CBS 767 / BCRC 21394 / JCM 1990 / NBRC 0083 / IGC 2968)	Eukaryota; Opisthokonta; Fungi; Dikarya; Ascomycota; saccharomyceta; Saccharomycotina; Saccharomycetes; Saccharomycetales; Debaryomycetaceae; Debaryomyces; Debaryomyces hansenii (strain ATCC 36239 / CBS 767 / BCRC 21394 / JCM 1990 / NBRC 0083 / IGC 2968)
PENIT	1.40572	Fungi	Penicillium italicum	Eukaryota; Opisthokonta; Fungi; Dikarya; Ascomycota; saccharomyceta; Pezizomycotina; leotiomyceta; Eurotiomycetes; Eurotiomycetidae; Eurotiales; Aspergillaceae; Penicillium; Penicillium italicum
ASPA1	1.35725	Fungi	Aspergillus aculeatus (strain ATCC 16872 / CBS 172.66 / WB 5094)	Eukaryota; Opisthokonta; Fungi; Dikarya; Ascomycota; saccharomyceta; Pezizomycotina; leotiomyceta; Eurotiomycetes; Eurotiomycetidae; Eurotiales; Aspergillaceae; Aspergillus; Aspergillus subgen. Circumdati; Aspergillus aculeatus; Aspergillus aculeatus (strain ATCC 16872 / CBS 172.66 / WB 5094)
ASPGL	1.35725	Fungi	Aspergillus glaucus	Eukaryota; Opisthokonta; Fungi; Dikarya; Ascomycota; saccharomyceta; Pezizomycotina; leotiomyceta; Eurotiomycetes; Eurotiomycetidae; Eurotiales; Aspergillaceae; Aspergillus; Aspergillus subgen. Aspergillus; Aspergillus glaucus
ASPN1	1.35725	Fungi	Aspergillus novofumigatus (strain IBT 16806)	Eukaryota; Opisthokonta; Fungi; Dikarya; Ascomycota; saccharomyceta; Pezizomycotina; leotiomyceta; Eurotiomycetes; Eurotiomycetidae; Eurotiales; Aspergillaceae; Aspergillus; Aspergillus novofumigatus; Aspergillus novofumigatus (strain IBT 16806)
BEABA	1.35725	Fungi	Beauveria bassiana	Eukaryota; Opisthokonta; Fungi; Dikarya; Ascomycota; saccharomyceta; Pezizomycotina; leotiomyceta; sordariomyceta; Sordariomycetes; Hypocreomycetidae; Hypocreales; Cordycipitaceae; Beauveria; Beauveria bassiana
CANTE	1.35725	Fungi	Candida tenuis	Eukaryota; Opisthokonta; Fungi; Dikarya; Ascomycota; saccharomyceta; Saccharomycotina; Saccharomycetes; Saccharomycetales; Debaryomycetaceae; Candida tenuis
EMENI	1.35725	Fungi	Emericella nidulans (strain FGSC A4 / ATCC 38163 / CBS 112.46 / NRRL 194 / M139)	Eukaryota; Opisthokonta; Fungi; Dikarya; Ascomycota; saccharomyceta; Pezizomycotina; leotiomyceta; Eurotiomycetes; Eurotiomycetidae; Eurotiales; Aspergillaceae; Aspergillus; Aspergillus subgen. Nidulantes; Emericella nidulans; Emericella nidulans (strain FGSC A4 / ATCC 38163 / CBS 112.46 / NRRL 194 / M139)
FUSCU	1.35725	Fungi	Fusarium culmorum	Eukaryota; Opisthokonta; Fungi; Dikarya; Ascomycota; saccharomyceta; Pezizomycotina; leotiomyceta; sordariomyceta; Sordariomycetes; Hypocreomycetidae; Hypocreales; Nectriaceae; Fusarium; Fusarium sambucinum species complex; Fusarium culmorum
METRR	1.35725	Fungi	Metarhizium rileyi (strain RCEF 4871)	Eukaryota; Opisthokonta; Fungi; Dikarya; Ascomycota; saccharomyceta; Pezizomycotina; leotiomyceta; sordariomyceta; Sordariomycetes; Hypocreomycetidae; Hypocreales; Clavicipitaceae; Metarhizium; Metarhizium rileyi (strain RCEF 4871)
PEND2	1.35725	Fungi	Penicillium digitatum (strain PHI26 / CECT 20796)	Eukaryota; Opisthokonta; Fungi; Dikarya; Ascomycota; saccharomyceta; Pezizomycotina; leotiomyceta; Eurotiomycetes; Eurotiomycetidae; Eurotiales; Aspergillaceae; Penicillium; Penicillium digitatum; Penicillium digitatum (strain PHI26 / CECT 20796)
PICSO	1.35725	Fungi	Pichia sorbitophila (strain ATCC MYA-4447 / BCRC 22081 / CBS 7064 / NBRC 10061 / NRRL Y-12695)	Eukaryota; Opisthokonta; Fungi; Dikarya; Ascomycota; saccharomyceta; Saccharomycotina; Saccharomycetes; Saccharomycetales; Debaryomycetaceae; Millerozyma; Pichia sorbitophila (strain ATCC MYA-4447 / BCRC 22081 / CBS 7064 / NBRC 10061 / NRRL Y-12695)
VERA1	1.35725	Fungi	Verticillium alfalfae (strain VaMs.102 / ATCC MYA-4576 / FGSC 10136)	Eukaryota; Opisthokonta; Fungi; Dikarya; Ascomycota; saccharomyceta; Pezizomycotina; leotiomyceta; sordariomyceta; Sordariomycetes; Hypocreomycetidae; Glomerellales; Plectosphaerellaceae; Verticillium; Verticillium alfalfae; Verticillium alfalfae (strain VaMs.102 / ATCC MYA-4576 / FGSC 10136)
ASPPA	1.30877	Fungi	Aspergillus parasiticus	Eukaryota; Opisthokonta; Fungi; Dikarya; Ascomycota; saccharomyceta; Pezizomycotina; leotiomyceta; Eurotiomycetes; Eurotiomycetidae; Eurotiales; Aspergillaceae; Aspergillus; Aspergillus parasiticus
COLSU	1.30877	Fungi	Colletotrichum sublineola	Eukaryota; Opisthokonta; Fungi; Dikarya; Ascomycota; saccharomyceta; Pezizomycotina; leotiomyceta; sordariomyceta; Sordariomycetes; Hypocreomycetidae; Glomerellales; Glomerellaceae; Colletotrichum; Colletotrichum graminicola species complex; Colletotrichum sublineola
FUSPO	1.30877	Fungi	Fusarium poae	Eukaryota; Opisthokonta; Fungi; Dikarya; Ascomycota; saccharomyceta; Pezizomycotina; leotiomyceta; sordariomyceta; Sordariomycetes; Hypocreomycetidae; Hypocreales; Nectriaceae; Fusarium; Fusarium sambucinum species complex; Fusarium poae
LODEL	1.30877	Fungi	Lodderomyces elongisporus (strain ATCC 11503 / CBS 2605 / JCM 1781 / NBRC 1676 / NRRL YB-4239)	Eukaryota; Opisthokonta; Fungi; Dikarya; Ascomycota; saccharomyceta; Saccharomycotina; Saccharomycetes; Saccharomycetales; Debaryomycetaceae; Candida/Lodderomyces clade; Lodderomyces elongisporus (strain ATCC 11503 / CBS 2605 / JCM 1781 / NBRC 1676 / NRRL YB-4239)
METAQ	1.30877	Fungi	Metarhizium acridum (strain CQMa 102)	Eukaryota; Opisthokonta; Fungi; Dikarya; Ascomycota; saccharomyceta; Pezizomycotina; leotiomyceta; sordariomyceta; Sordariomycetes; Hypocreomycetidae; Hypocreales; Clavicipitaceae; Metarhizium; Metarhizium acridum; Metarhizium acridum (strain CQMa 102)
PESFW	1.30877	Fungi	Pestalotiopsis fici (strain W106-1 / CGMCC3.15140)	Eukaryota; Opisthokonta; Fungi; Dikarya; Ascomycota; saccharomyceta; Pezizomycotina; leotiomyceta; sordariomyceta; Sordariomycetes; Xylariomycetidae; Xylariales; Sporocadaceae; Pestalotiopsis fici (strain W106-1 / CGMCC3.15140)
TRIHA	1.30877	Fungi	Trichoderma harzianum	Eukaryota; Opisthokonta; Fungi; Dikarya; Ascomycota; saccharomyceta; Pezizomycotina; leotiomyceta; sordariomyceta; Sordariomycetes; Hypocreomycetidae; Hypocreales; Hypocreaceae; Trichoderma; Trichoderma harzianum
ASPFU	1.2603	Fungi	Neosartorya fumigata (strain ATCC MYA-4609 / Af293 / CBS 101355 / FGSC A1100)	Eukaryota; Opisthokonta; Fungi; Dikarya; Ascomycota; saccharomyceta; Pezizomycotina; leotiomyceta; Eurotiomycetes; Eurotiomycetidae; Eurotiales; Aspergillaceae; Aspergillus; Aspergillus subgen. Fumigati; Neosartorya fumigata (strain ATCC MYA-4609 / Af293 / CBS 101355 / FGSC A1100)
ASPOR	1.2603	Fungi	Aspergillus oryzae (strain ATCC 42149 / RIB 40)	Eukaryota; Opisthokonta; Fungi; Dikarya; Ascomycota; saccharomyceta; Pezizomycotina; leotiomyceta; Eurotiomycetes; Eurotiomycetidae; Eurotiales; Aspergillaceae; Aspergillus; Aspergillus subgen. Circumdati; Aspergillus oryzae; Aspergillus oryzae (strain ATCC 42149 / RIB 40)
EXOME	1.2603	Fungi	Exophiala mesophila	Eukaryota; Opisthokonta; Fungi; Dikarya; Ascomycota; saccharomyceta; Pezizomycotina; leotiomyceta; Eurotiomycetes; Chaetothyriomycetidae; Chaetothyriales; Herpotrichiellaceae; Exophiala; Exophiala mesophila
PICGU	1.2603	Fungi	Meyerozyma guilliermondii (strain ATCC 6260 / CBS 566 / DSM 6381 / JCM 1539 / NBRC 10279 / NRRL Y-324)	Eukaryota; Opisthokonta; Fungi; Dikarya; Ascomycota; saccharomyceta; Saccharomycotina; Saccharomycetes; Saccharomycetales; Debaryomycetaceae; Meyerozyma; Meyerozyma guilliermondii (strain ATCC 6260 / CBS 566 / DSM 6381 / JCM 1539 / NBRC 10279 / NRRL Y-324)
PICST	1.2603	Fungi	Scheffersomyces stipitis (strain ATCC 58785 / CBS 6054 / NBRC 10063 / NRRL Y-11545)	Eukaryota; Opisthokonta; Fungi; Dikarya; Ascomycota; saccharomyceta; Saccharomycotina; Saccharomycetes; Saccharomycetales; Debaryomycetaceae; Scheffersomyces; Scheffersomyces stipitis (strain ATCC 58785 / CBS 6054 / NBRC 10063 / NRRL Y-11545)
SORMK	1.2603	Fungi	Sordaria macrospora (strain ATCC MYA-333 / DSM 997 / K(L3346) / K-hell)	Eukaryota; Opisthokonta; Fungi; Dikarya; Ascomycota; saccharomyceta; Pezizomycotina; leotiomyceta; sordariomyceta; Sordariomycetes; Sordariomycetidae; Sordariales; Sordariaceae; Sordaria macrospora (strain ATCC MYA-333 / DSM 997 / K(L3346) / K-hell)
TALSN	1.2603	Fungi	Talaromyces stipitatus (strain ATCC 10500 / CBS 375.48 / QM 6759 / NRRL 1006)	Eukaryota; Opisthokonta; Fungi; Dikarya; Ascomycota; saccharomyceta; Pezizomycotina; leotiomyceta; Eurotiomycetes; Eurotiomycetidae; Eurotiales; Trichocomaceae; Talaromyces; Talaromyces stipitatus (strain ATCC 10500 / CBS 375.48 / QM 6759 / NRRL 1006)
ASPFN	1.21183	Fungi	Aspergillus flavus (strain ATCC 200026 / FGSC A1120 / IAM 13836 / NRRL 3357 / JCM 12722 / SRRC 167)	Eukaryota; Opisthokonta; Fungi; Dikarya; Ascomycota; saccharomyceta; Pezizomycotina; leotiomyceta; Eurotiomycetes; Eurotiomycetidae; Eurotiales; Aspergillaceae; Aspergillus; Aspergillus subgen. Circumdati; Aspergillus flavus; Aspergillus flavus (strain ATCC 200026 / FGSC A1120 / IAM 13836 / NRRL 3357 / JCM 12722 / SRRC 167)
ASPTC	1.21183	Fungi	Aspergillus tubingensis (strain CBS 134.48)	Eukaryota; Opisthokonta; Fungi; Dikarya; Ascomycota; saccharomyceta; Pezizomycotina; leotiomyceta; Eurotiomycetes; Eurotiomycetidae; Eurotiales; Aspergillaceae; Aspergillus; Aspergillus tubingensis; Aspergillus tubingensis (strain CBS 134.48)
ASPTN	1.21183	Fungi	Aspergillus terreus (strain NIH 2624 / FGSC A1156)	Eukaryota; Opisthokonta; Fungi; Dikarya; Ascomycota; saccharomyceta; Pezizomycotina; leotiomyceta; Eurotiomycetes; Eurotiomycetidae; Eurotiales; Aspergillaceae; Aspergillus; Aspergillus subgen. Circumdati; Aspergillus terreus (strain NIH 2624 / FGSC A1156)
GIBM7	1.21183	Fungi	Gibberella moniliformis (strain M3125 / FGSC 7600)	Eukaryota; Opisthokonta; Fungi; Dikarya; Ascomycota; saccharomyceta; Pezizomycotina; leotiomyceta; sordariomyceta; Sordariomycetes; Hypocreomycetidae; Hypocreales; Nectriaceae; Fusarium; Fusarium fujikuroi species complex; Gibberella moniliformis (strain M3125 / FGSC 7600)
HYPAI	1.21183	Fungi	Hypocrea atroviridis (strain ATCC 20476 / IMI 206040)	Eukaryota; Opisthokonta; Fungi; Dikarya; Ascomycota; saccharomyceta; Pezizomycotina; leotiomyceta; sordariomyceta; Sordariomycetes; Hypocreomycetidae; Hypocreales; Hypocreaceae; Trichoderma; Hypocrea atroviridis; Hypocrea atroviridis (strain ATCC 20476 / IMI 206040)
PSEDA	1.21183	Fungi	Pseudallescheria apiosperma	Eukaryota; Opisthokonta; Fungi; Dikarya; Ascomycota; saccharomyceta; Pezizomycotina; leotiomyceta; sordariomyceta; Sordariomycetes; Hypocreomycetidae; Pseudallescheria apiosperma
PURLI	1.21183	Fungi	Purpureocillium lilacinum	Eukaryota; Opisthokonta; Fungi; Dikarya; Ascomycota; saccharomyceta; Pezizomycotina; leotiomyceta; sordariomyceta; Sordariomycetes; Hypocreomycetidae; Hypocreales; Ophiocordycipitaceae; Purpureocillium lilacinum
SPAPN	1.21183	Fungi	Spathaspora passalidarum (strain NRRL Y-27907 / 11-Y1)	Eukaryota; Opisthokonta; Fungi; Dikarya; Ascomycota; saccharomyceta; Saccharomycotina; Saccharomycetes; Saccharomycetales; Debaryomycetaceae; Spathaspora; Spathaspora passalidarum (strain NRRL Y-27907 / 11-Y1)
BOTFB	1.16335	Fungi	Botryotinia fuckeliana (strain B05.10)	Eukaryota; Opisthokonta; Fungi; Dikarya; Ascomycota; saccharomyceta; Pezizomycotina; leotiomyceta; sordariomyceta; Leotiomycetes; Helotiales; Sclerotiniaceae; Botrytis; Botryotinia fuckeliana (strain B05.10)
CLAL4	1.16335	Fungi	Clavispora lusitaniae (strain ATCC 42720)	Eukaryota; Opisthokonta; Fungi; Dikarya; Ascomycota; saccharomyceta; Saccharomycotina; Saccharomycetes; Saccharomycetales; Metschnikowiaceae; Clavispora; Clavispora lusitaniae; Clavispora lusitaniae (strain ATCC 42720)
CORMM	1.16335	Fungi	Cordyceps militaris (strain CM01)	Eukaryota; Opisthokonta; Fungi; Dikarya; Ascomycota; saccharomyceta; Pezizomycotina; leotiomyceta; sordariomyceta; Sordariomycetes; Hypocreomycetidae; Hypocreales; Cordycipitaceae; Cordyceps militaris (strain CM01)
GIBZA	1.16335	Fungi	Gibberella zeae	Eukaryota; Opisthokonta; Fungi; Dikarya; Ascomycota; saccharomyceta; Pezizomycotina; leotiomyceta; sordariomyceta; Sordariomycetes; Hypocreomycetidae; Hypocreales; Nectriaceae; Fusarium; Fusarium sambucinum species complex; Gibberella zeae
OPHP1	1.16335	Fungi	Ophiostoma piceae (strain UAMH 11346)	Eukaryota; Opisthokonta; Fungi; Dikarya; Ascomycota; saccharomyceta; Pezizomycotina; leotiomyceta; sordariomyceta; Sordariomycetes; Sordariomycetidae; Ophiostomatales; Ophiostoma piceae (strain UAMH 11346)
ROSNE	1.16335	Fungi	Rosellinia necatrix	Eukaryota; Opisthokonta; Fungi; Dikarya; Ascomycota; saccharomyceta; Pezizomycotina; leotiomyceta; sordariomyceta; Sordariomycetes; Xylariomycetidae; Xylariales; Rosellinia necatrix
STAC4	1.16335	Fungi	Stachybotrys chlorohalonata (strain IBT 40285)	Eukaryota; Opisthokonta; Fungi; Dikarya; Ascomycota; saccharomyceta; Pezizomycotina; leotiomyceta; sordariomyceta; Sordariomycetes; Hypocreomycetidae; Hypocreales; Stachybotrys chlorohalonata (strain IBT 40285)
ALTAL	1.11488	Fungi	Alternaria alternata	Eukaryota; Opisthokonta; Fungi; Dikarya; Ascomycota; saccharomyceta; Pezizomycotina; leotiomyceta; dothideomyceta; Dothideomycetes; Pleosporomycetidae; Pleosporales; Pleosporineae; Pleosporaceae; Alternaria; Alternaria alternata
BATDJ	1.11488	Fungi	Batrachochytrium dendrobatidis (strain JAM81 / FGSC 10211)	Eukaryota; Opisthokonta; Fungi; Fungi incertae sedis; Chytridiomycota; Chytridiomycota incertae sedis; Chytridiomycetes; Rhizophydiales; Rhizophydiales incertae sedis; Batrachochytrium; Batrachochytrium dendrobatidis; Batrachochytrium dendrobatidis (strain JAM81 / FGSC 10211)
PHANO	1.11488	Fungi	Phaeosphaeria nodorum (strain SN15 / ATCC MYA-4574 / FGSC 10173)	Eukaryota; Opisthokonta; Fungi; Dikarya; Ascomycota; saccharomyceta; Pezizomycotina; leotiomyceta; dothideomyceta; Dothideomycetes; Pleosporomycetidae; Pleosporales; Pleosporineae; Phaeosphaeriaceae; Parastagonospora; Phaeosphaeria nodorum; Phaeosphaeria nodorum (strain SN15 / ATCC MYA-4574 / FGSC 10173)
XYLHT	1.11488	Fungi	Xylona heveae (strain CBS 132557 / TC161)	Eukaryota; Opisthokonta; Fungi; Dikarya; Ascomycota; saccharomyceta; Pezizomycotina; leotiomyceta; Xylonomycetes; Xylona heveae (strain CBS 132557 / TC161)
YEAST	1.11488	Fungi	Saccharomyces cerevisiae (strain ATCC 204508 / S288c)	Eukaryota; Opisthokonta; Fungi; Dikarya; Ascomycota; saccharomyceta; Saccharomycotina; Saccharomycetes; Saccharomycetales; Saccharomycetaceae; Saccharomyces; Saccharomyces cerevisiae; Saccharomyces cerevisiae (strain ATCC 204508 / S288c)
ZYGRO	1.11488	Fungi	Zygosaccharomyces rouxii	Eukaryota; Opisthokonta; Fungi; Dikarya; Ascomycota; saccharomyceta; Saccharomycotina; Saccharomycetes; Saccharomycetales; Saccharomycetaceae; Zygosaccharomyces rouxii
ASHGO	1.06641	Fungi	Ashbya gossypii (strain ATCC 10895 / CBS 109.51 / FGSC 9923 / NRRL Y-1056)	Eukaryota; Opisthokonta; Fungi; Dikarya; Ascomycota; saccharomyceta; Saccharomycotina; Saccharomycetes; Saccharomycetales; Saccharomycetaceae; Eremothecium; Ashbya gossypii (strain ATCC 10895 / CBS 109.51 / FGSC 9923 / NRRL Y-1056)
ASPV1	1.06641	Fungi	Aspergillus violaceofuscus (strain CBS 115571)	Eukaryota; Opisthokonta; Fungi; Dikarya; Ascomycota; saccharomyceta; Pezizomycotina; leotiomyceta; Eurotiomycetes; Eurotiomycetidae; Eurotiales; Aspergillaceae; Aspergillus; Aspergillus violaceofuscus; Aspergillus violaceofuscus (strain CBS 115571)
CANAL	1.06641	Fungi	Candida albicans (strain SC5314 / ATCC MYA-2876)	Eukaryota; Opisthokonta; Fungi; Dikarya; Ascomycota; saccharomyceta; Saccharomycotina; Saccharomycetes; Saccharomycetales; Debaryomycetaceae; Candida/Lodderomyces clade; Candida; Candida albicans; Candida albicans (strain SC5314 / ATCC MYA-2876)
COCH5	1.06641	Fungi	Cochliobolus heterostrophus (strain C5 / ATCC 48332 / race O)	Eukaryota; Opisthokonta; Fungi; Dikarya; Ascomycota; saccharomyceta; Pezizomycotina; leotiomyceta; dothideomyceta; Dothideomycetes; Pleosporomycetidae; Pleosporales; Pleosporineae; Pleosporaceae; Bipolaris; Cochliobolus heterostrophus; Cochliobolus heterostrophus (strain C5 / ATCC 48332 / race O)
CORDF	1.06641	Fungi	Cordyceps confragosa	Eukaryota; Opisthokonta; Fungi; Dikarya; Ascomycota; saccharomyceta; Pezizomycotina; leotiomyceta; sordariomyceta; Sordariomycetes; Hypocreomycetidae; Hypocreales; Cordycipitaceae; Akanthomyces; Cordyceps confragosa
CRYPA	1.06641	Fungi	Cryphonectria parasitica	Eukaryota; Opisthokonta; Fungi; Dikarya; Ascomycota; saccharomyceta; Pezizomycotina; leotiomyceta; sordariomyceta; Sordariomycetes; Sordariomycetidae; Diaporthales; Cryphonectria parasitica
EPING	1.06641	Fungi	Epicoccum nigrum	Eukaryota; Opisthokonta; Fungi; Dikarya; Ascomycota; saccharomyceta; Pezizomycotina; leotiomyceta; dothideomyceta; Dothideomycetes; Pleosporomycetidae; Pleosporales; Pleosporineae; Didymellaceae; Epicoccum nigrum
EXODN	1.06641	Fungi	Exophiala dermatitidis (strain ATCC 34100 / CBS 525.76 / NIH/UT8656)	Eukaryota; Opisthokonta; Fungi; Dikarya; Ascomycota; saccharomyceta; Pezizomycotina; leotiomyceta; Eurotiomycetes; Chaetothyriomycetidae; Chaetothyriales; Herpotrichiellaceae; Exophiala; Exophiala dermatitidis; Exophiala dermatitidis (strain ATCC 34100 / CBS 525.76 / NIH/UT8656)
KOMPG	1.06641	Fungi	Komagataella phaffii (strain GS115 / ATCC 20864)	Eukaryota; Opisthokonta; Fungi; Dikarya; Ascomycota; saccharomyceta; Saccharomycotina; Saccharomycetes; Saccharomycetales; Phaffomycetaceae; Komagataella phaffii (strain GS115 / ATCC 20864)
LACFM	1.06641	Fungi	Lachancea fermentati	Eukaryota; Opisthokonta; Fungi; Dikarya; Ascomycota; saccharomyceta; Saccharomycotina; Saccharomycetes; Saccharomycetales; Saccharomycetaceae; Lachancea; Lachancea fermentati
LACTC	1.06641	Fungi	Lachancea thermotolerans (strain ATCC 56472 / CBS 6340 / NRRL Y-8284)	Eukaryota; Opisthokonta; Fungi; Dikarya; Ascomycota; saccharomyceta; Saccharomycotina; Saccharomycetes; Saccharomycetales; Saccharomycetaceae; Lachancea; Lachancea thermotolerans (strain ATCC 56472 / CBS 6340 / NRRL Y-8284)
SCYLI	1.06641	Fungi	Scytalidium lignicola	Eukaryota; Opisthokonta; Fungi; Dikarya; Ascomycota; saccharomyceta; Pezizomycotina; leotiomyceta; sordariomyceta; Leotiomycetes; Scytalidium lignicola
VERDV	1.06641	Fungi	Verticillium dahliae (strain VdLs.17 / ATCC MYA-4575 / FGSC 10137)	Eukaryota; Opisthokonta; Fungi; Dikarya; Ascomycota; saccharomyceta; Pezizomycotina; leotiomyceta; sordariomyceta; Sordariomycetes; Hypocreomycetidae; Glomerellales; Plectosphaerellaceae; Verticillium; Verticillium dahliae; Verticillium dahliae (strain VdLs.17 / ATCC MYA-4575 / FGSC 10137)
ALLM3	1.01794	Fungi	Allomyces macrogynus (strain ATCC 38327)	Eukaryota; Opisthokonta; Fungi; Fungi incertae sedis; Blastocladiomycota; Allomyces macrogynus (strain ATCC 38327)
BOTPV	1.01794	Fungi	Botryosphaeria parva (strain UCR-NP2)	Eukaryota; Opisthokonta; Fungi; Dikarya; Ascomycota; saccharomyceta; Pezizomycotina; leotiomyceta; dothideomyceta; Dothideomycetes; Dothideomycetes incertae sedis; Botryosphaeriales; Botryosphaeria parva (strain UCR-NP2)
CANAR	1.01794	Fungi	Candida auris	Eukaryota; Opisthokonta; Fungi; Dikarya; Ascomycota; saccharomyceta; Saccharomycotina; Saccharomycetes; Saccharomycetales; Metschnikowiaceae; Clavispora; Candida auris
HYPJE	1.01794	Fungi	Hypocrea jecorina	Eukaryota; Opisthokonta; Fungi; Dikarya; Ascomycota; saccharomyceta; Pezizomycotina; leotiomyceta; sordariomyceta; Sordariomycetes; Hypocreomycetidae; Hypocreales; Hypocreaceae; Trichoderma; Hypocrea jecorina
MYCTT	1.01794	Fungi	Myceliophthora thermophila (strain ATCC 42464 / BCRC 31852 / DSM 1799)	Eukaryota; Opisthokonta; Fungi; Dikarya; Ascomycota; saccharomyceta; Pezizomycotina; leotiomyceta; sordariomyceta; Sordariomycetes; Sordariomycetidae; Sordariales; Chaetomiaceae; Thermothelomyces; Thermothelomyces thermophilus; Myceliophthora thermophila (strain ATCC 42464 / BCRC 31852 / DSM 1799)
NEUT9	1.01794	Fungi	Neurospora tetrasperma (strain FGSC 2509 / P0656)	Eukaryota; Opisthokonta; Fungi; Dikarya; Ascomycota; saccharomyceta; Pezizomycotina; leotiomyceta; sordariomyceta; Sordariomycetes; Sordariomycetidae; Sordariales; Sordariaceae; Neurospora; Neurospora tetrasperma (strain FGSC 2509 / P0656)
OGAPD	1.01794	Fungi	Ogataea parapolymorpha (strain ATCC 26012 / BCRC 20466 / JCM 22074 / NRRL Y-7560 / DL-1)	Eukaryota; Opisthokonta; Fungi; Dikarya; Ascomycota; saccharomyceta; Saccharomycotina; Saccharomycetes; Saccharomycetales; Pichiaceae; Ogataea parapolymorpha (strain ATCC 26012 / BCRC 20466 / JCM 22074 / NRRL Y-7560 / DL-1)
PYRTR	1.01794	Fungi	Pyrenophora tritici-repentis (strain Pt-1C-BFP)	Eukaryota; Opisthokonta; Fungi; Dikarya; Ascomycota; saccharomyceta; Pezizomycotina; leotiomyceta; dothideomyceta; Dothideomycetes; Pleosporomycetidae; Pleosporales; Pleosporineae; Pleosporaceae; Pyrenophora tritici-repentis (strain Pt-1C-BFP)
TALIS	1.01794	Fungi	Talaromyces islandicus	Eukaryota; Opisthokonta; Fungi; Dikarya; Ascomycota; saccharomyceta; Pezizomycotina; leotiomyceta; Eurotiomycetes; Eurotiomycetidae; Eurotiales; Trichocomaceae; Talaromyces; Talaromyces sect. Islandici; Talaromyces islandicus
COCSN	0.969462	Fungi	Cochliobolus sativus (strain ND90Pr / ATCC 201652)	Eukaryota; Opisthokonta; Fungi; Dikarya; Ascomycota; saccharomyceta; Pezizomycotina; leotiomyceta; dothideomyceta; Dothideomycetes; Pleosporomycetidae; Pleosporales; Pleosporineae; Pleosporaceae; Bipolaris; Cochliobolus sativus (strain ND90Pr / ATCC 201652)
DOTSN	0.969462	Fungi	Dothistroma septosporum (strain NZE10 / CBS 128990)	Eukaryota; Opisthokonta; Fungi; Dikarya; Ascomycota; saccharomyceta; Pezizomycotina; leotiomyceta; dothideomyceta; Dothideomycetes; Dothideomycetidae; Mycosphaerellales; Mycosphaerellaceae; Dothistroma; Dothistroma septosporum (strain NZE10 / CBS 128990)
ERECY	0.969462	Fungi	Eremothecium cymbalariae (strain CBS 270.75 / DBVPG 7215 / KCTC 17166 / NRRL Y-17582)	Eukaryota; Opisthokonta; Fungi; Dikarya; Ascomycota; saccharomyceta; Saccharomycotina; Saccharomycetes; Saccharomycetales; Saccharomycetaceae; Eremothecium; Eremothecium cymbalariae; Eremothecium cymbalariae (strain CBS 270.75 / DBVPG 7215 / KCTC 17166 / NRRL Y-17582)
KLULA	0.969462	Fungi	Kluyveromyces lactis (strain ATCC 8585 / CBS 2359 / DSM 70799 / NBRC 1267 / NRRL Y-1140 / WM37)	Eukaryota; Opisthokonta; Fungi; Dikarya; Ascomycota; saccharomyceta; Saccharomycotina; Saccharomycetes; Saccharomycetales; Saccharomycetaceae; Kluyveromyces; Kluyveromyces lactis (strain ATCC 8585 / CBS 2359 / DSM 70799 / NBRC 1267 / NRRL Y-1140 / WM37)
RHOTO	0.969462	Fungi	Rhodosporidium toruloides	Eukaryota; Opisthokonta; Fungi; Dikarya; Basidiomycota; Pucciniomycotina; Microbotryomycetes; Sporidiobolales; Sporidiobolaceae; Rhodotorula; Rhodosporidium toruloides
TETPH	0.969462	Fungi	Tetrapisispora phaffii (strain ATCC 24235 / CBS 4417 / NBRC 1672 / NRRL Y-8282 / UCD 70-5)	Eukaryota; Opisthokonta; Fungi; Dikarya; Ascomycota; saccharomyceta; Saccharomycotina; Saccharomycetes; Saccharomycetales; Saccharomycetaceae; Tetrapisispora; Tetrapisispora phaffii (strain ATCC 24235 / CBS 4417 / NBRC 1672 / NRRL Y-8282 / UCD 70-5)
TUBMM	0.969462	Fungi	Tuber melanosporum (strain Mel28)	Eukaryota; Opisthokonta; Fungi; Dikarya; Ascomycota; saccharomyceta; Pezizomycotina; Pezizomycetes; Pezizales; Tuber melanosporum (strain Mel28)
VANPO	0.969462	Fungi	Vanderwaltozyma polyspora (strain ATCC 22028 / DSM 70294 / BCRC 21397 / CBS 2163 / NBRC 10782 / NRRL Y-8283 / UCD 57-17)	Eukaryota; Opisthokonta; Fungi; Dikarya; Ascomycota; saccharomyceta; Saccharomycotina; Saccharomycetes; Saccharomycetales; Saccharomycetaceae; Vanderwaltozyma; Vanderwaltozyma polyspora (strain ATCC 22028 / DSM 70294 / BCRC 21397 / CBS 2163 / NBRC 10782 / NRRL Y-8283 / UCD 57-17)
ABSGL	0.920989	Fungi	Absidia glauca	Eukaryota; Opisthokonta; Fungi; Fungi incertae sedis; Mucoromycota; Mucoromycotina; Mucoromycetes; Mucorales; Cunninghamellaceae; Absidia glauca
ARMGA	0.920989	Fungi	Armillaria gallica	Eukaryota; Opisthokonta; Fungi; Dikarya; Basidiomycota; Agaricomycotina; Agaricomycetes; Agaricomycetidae; Agaricales; Physalacriaceae; Armillaria; Armillaria gallica
ARTOA	0.920989	Fungi	Arthrobotrys oligospora (strain ATCC 24927 / CBS 115.81 / DSM 1491)	Eukaryota; Opisthokonta; Fungi; Dikarya; Ascomycota; saccharomyceta; Pezizomycotina; Orbiliomycetes; Orbiliales; Orbiliaceae; Arthrobotrys oligospora (strain ATCC 24927 / CBS 115.81 / DSM 1491)
CHATD	0.920989	Fungi	Chaetomium thermophilum (strain DSM 1495 / CBS 144.50 / IMI 039719)	Eukaryota; Opisthokonta; Fungi; Dikarya; Ascomycota; saccharomyceta; Pezizomycotina; leotiomyceta; sordariomyceta; Sordariomycetes; Sordariomycetidae; Sordariales; Chaetomiaceae; Chaetomium; Chaetomium thermophilum (strain DSM 1495 / CBS 144.50 / IMI 039719)
CONA1	0.920989	Fungi	Coniosporium apollinis (strain CBS 100218)	Eukaryota; Opisthokonta; Fungi; Dikarya; Ascomycota; saccharomyceta; Pezizomycotina; leotiomyceta; dothideomyceta; Dothideomycetes; Dothideomycetes incertae sedis; Coniosporium apollinis (strain CBS 100218)
NAUCC	0.920989	Fungi	Naumovozyma castellii (strain ATCC 76901 / BCRC 22586 / CBS 4309 / NBRC 1992 / NRRL Y-12630)	Eukaryota; Opisthokonta; Fungi; Dikarya; Ascomycota; saccharomyceta; Saccharomycotina; Saccharomycetes; Saccharomycetales; Saccharomycetaceae; Naumovozyma; Naumovozyma castellii; Naumovozyma castellii (strain ATCC 76901 / BCRC 22586 / CBS 4309 / NBRC 1992 / NRRL Y-12630)
UNCRE	0.920989	Fungi	Uncinocarpus reesii (strain UAMH 1704)	Eukaryota; Opisthokonta; Fungi; Dikarya; Ascomycota; saccharomyceta; Pezizomycotina; leotiomyceta; Eurotiomycetes; Eurotiomycetidae; Onygenales; Onygenaceae; Uncinocarpus reesii (strain UAMH 1704)
YEASA	0.920989	Fungi	Saccharomyces cerevisiae (strain AWRI796)	Eukaryota; Opisthokonta; Fungi; Dikarya; Ascomycota; saccharomyceta; Saccharomycotina; Saccharomycetes; Saccharomycetales; Saccharomycetaceae; Saccharomyces; Saccharomyces cerevisiae; Saccharomyces cerevisiae (strain AWRI796)
ARTBC	0.872516	Fungi	Arthroderma benhamiae (strain ATCC MYA-4681 / CBS 112371)	Eukaryota; Opisthokonta; Fungi; Dikarya; Ascomycota; saccharomyceta; Pezizomycotina; leotiomyceta; Eurotiomycetes; Eurotiomycetidae; Onygenales; Arthrodermataceae; Trichophyton; Arthroderma benhamiae; Arthroderma benhamiae (strain ATCC MYA-4681 / CBS 112371)
ARTOC	0.872516	Fungi	Arthroderma otae (strain ATCC MYA-4605 / CBS 113480)	Eukaryota; Opisthokonta; Fungi; Dikarya; Ascomycota; saccharomyceta; Pezizomycotina; leotiomyceta; Eurotiomycetes; Eurotiomycetidae; Onygenales; Arthrodermataceae; Microsporum; Arthroderma otae (strain ATCC MYA-4605 / CBS 113480)
CANAW	0.872516	Fungi	Candida albicans (strain WO-1)	Eukaryota; Opisthokonta; Fungi; Dikarya; Ascomycota; saccharomyceta; Saccharomycotina; Saccharomycetes; Saccharomycetales; Debaryomycetaceae; Candida/Lodderomyces clade; Candida; Candida albicans; Candida albicans (strain WO-1)
COCIM	0.872516	Fungi	Coccidioides immitis (strain RS)	Eukaryota; Opisthokonta; Fungi; Dikarya; Ascomycota; saccharomyceta; Pezizomycotina; leotiomyceta; Eurotiomycetes; Eurotiomycetidae; Onygenales; Onygenaceae; Coccidioides; Coccidioides immitis; Coccidioides immitis (strain RS)
COCLU	0.872516	Fungi	Cochliobolus lunatus	Eukaryota; Opisthokonta; Fungi; Dikarya; Ascomycota; saccharomyceta; Pezizomycotina; leotiomyceta; dothideomyceta; Dothideomycetes; Pleosporomycetidae; Pleosporales; Pleosporineae; Pleosporaceae; Curvularia; Cochliobolus lunatus
COLGC	0.872516	Fungi	Colletotrichum gloeosporioides (strain Cg-14)	Eukaryota; Opisthokonta; Fungi; Dikarya; Ascomycota; saccharomyceta; Pezizomycotina; leotiomyceta; sordariomyceta; Sordariomycetes; Hypocreomycetidae; Glomerellales; Glomerellaceae; Colletotrichum; Colletotrichum gloeosporioides species complex; Colletotrichum gloeosporioides (strain Cg-14)
CONPW	0.872516	Fungi	Coniophora puteana (strain RWD-64-598)	Eukaryota; Opisthokonta; Fungi; Dikarya; Basidiomycota; Agaricomycotina; Agaricomycetes; Agaricomycetidae; Boletales; Coniophorineae; Coniophoraceae; Coniophora puteana (strain RWD-64-598)
NAUDC	0.872516	Fungi	Naumovozyma dairenensis (strain ATCC 10597 / BCRC 20456 / CBS 421 / NBRC 0211 / NRRL Y-12639)	Eukaryota; Opisthokonta; Fungi; Dikarya; Ascomycota; saccharomyceta; Saccharomycotina; Saccharomycetes; Saccharomycetales; Saccharomycetaceae; Naumovozyma; Naumovozyma dairenensis (strain ATCC 10597 / BCRC 20456 / CBS 421 / NBRC 0211 / NRRL Y-12639)
SCLS1	0.872516	Fungi	Sclerotinia sclerotiorum (strain ATCC 18683 / 1980 / Ss-1)	Eukaryota; Opisthokonta; Fungi; Dikarya; Ascomycota; saccharomyceta; Pezizomycotina; leotiomyceta; sordariomyceta; Leotiomycetes; Helotiales; Sclerotiniaceae; Sclerotinia sclerotiorum (strain ATCC 18683 / 1980 / Ss-1)
TRIRC	0.872516	Fungi	Trichophyton rubrum (strain ATCC MYA-4607 / CBS 118892)	Eukaryota; Opisthokonta; Fungi; Dikarya; Ascomycota; saccharomyceta; Pezizomycotina; leotiomyceta; Eurotiomycetes; Eurotiomycetidae; Onygenales; Arthrodermataceae; Trichophyton; Trichophyton rubrum (strain ATCC MYA-4607 / CBS 118892)
ARMOS	0.824043	Fungi	Armillaria ostoyae	Eukaryota; Opisthokonta; Fungi; Dikarya; Basidiomycota; Agaricomycotina; Agaricomycetes; Agaricomycetidae; Agaricales; Physalacriaceae; Armillaria; Armillaria ostoyae
ARTGP	0.824043	Fungi	Arthroderma gypseum (strain ATCC MYA-4604 / CBS 118893)	Eukaryota; Opisthokonta; Fungi; Dikarya; Ascomycota; saccharomyceta; Pezizomycotina; leotiomyceta; Eurotiomycetes; Eurotiomycetidae; Onygenales; Arthrodermataceae; Nannizzia; Arthroderma gypseum (strain ATCC MYA-4604 / CBS 118893)
AURPU	0.824043	Fungi	Aureobasidium pullulans	Eukaryota; Opisthokonta; Fungi; Dikarya; Ascomycota; saccharomyceta; Pezizomycotina; leotiomyceta; dothideomyceta; Dothideomycetes; Dothideomycetidae; Dothideales; Saccotheciaceae; Aureobasidium; Aureobasidium pullulans
AURSE	0.824043	Fungi	Aureobasidium subglaciale (strain EXF-2481)	Eukaryota; Opisthokonta; Fungi; Dikarya; Ascomycota; saccharomyceta; Pezizomycotina; leotiomyceta; dothideomyceta; Dothideomycetes; Dothideomycetidae; Dothideales; Saccotheciaceae; Aureobasidium; Aureobasidium subglaciale (strain EXF-2481)
COPC7	0.824043	Fungi	Coprinopsis cinerea (strain Okayama-7 / 130 / ATCC MYA-4618 / FGSC 9003)	Eukaryota; Opisthokonta; Fungi; Dikarya; Basidiomycota; Agaricomycotina; Agaricomycetes; Agaricomycetidae; Agaricales; Psathyrellaceae; Coprinopsis; Coprinopsis cinerea; Coprinopsis cinerea (strain Okayama-7 / 130 / ATCC MYA-4618 / FGSC 9003)
CYBJN	0.824043	Fungi	Cyberlindnera jadinii (strain ATCC 18201 / CBS 1600 / BCRC 20928 / JCM 3617 / NBRC 0987 / NRRL Y-1542)	Eukaryota; Opisthokonta; Fungi; Dikarya; Ascomycota; saccharomyceta; Saccharomycotina; Saccharomycetes; Saccharomycetales; Phaffomycetaceae; Cyberlindnera; Cyberlindnera jadinii (strain ATCC 18201 / CBS 1600 / BCRC 20928 / JCM 3617 / NBRC 0987 / NRRL Y-1542)
EUTLA	0.824043	Fungi	Eutypa lata (strain UCR-EL1)	Eukaryota; Opisthokonta; Fungi; Dikarya; Ascomycota; saccharomyceta; Pezizomycotina; leotiomyceta; sordariomyceta; Sordariomycetes; Xylariomycetidae; Xylariales; Diatrypaceae; Eutypa lata (strain UCR-EL1)
FOMME	0.824043	Fungi	Fomitiporia mediterranea (strain MF3/22)	Eukaryota; Opisthokonta; Fungi; Dikarya; Basidiomycota; Agaricomycotina; Agaricomycetes; Agaricomycetes incertae sedis; Hymenochaetales; Fomitiporia mediterranea (strain MF3/22)
GRIFR	0.824043	Fungi	Grifola frondosa	Eukaryota; Opisthokonta; Fungi; Dikarya; Basidiomycota; Agaricomycotina; Agaricomycetes; Agaricomycetes incertae sedis; Polyporales; Grifolaceae; Grifola frondosa
MAGO7	0.824043	Fungi	Magnaporthe oryzae (strain 70-15 / ATCC MYA-4617 / FGSC 8958)	Eukaryota; Opisthokonta; Fungi; Dikarya; Ascomycota; saccharomyceta; Pezizomycotina; leotiomyceta; sordariomyceta; Sordariomycetes; Sordariomycetidae; Magnaporthales; Pyriculariaceae; Pyricularia; Magnaporthe oryzae (strain 70-15 / ATCC MYA-4617 / FGSC 8958)
MARBU	0.824043	Fungi	Marssonina brunnea f. sp. multigermtubi (strain MB_m1)	Eukaryota; Opisthokonta; Fungi; Dikarya; Ascomycota; saccharomyceta; Pezizomycotina; leotiomyceta; sordariomyceta; Leotiomycetes; Helotiales; Drepanopezizaceae; Marssonina brunnea f. sp. multigermtubi (strain MB_m1)
PASFU	0.824043	Fungi	Passalora fulva	Eukaryota; Opisthokonta; Fungi; Dikarya; Ascomycota; saccharomyceta; Pezizomycotina; leotiomyceta; dothideomyceta; Dothideomycetes; Dothideomycetidae; Mycosphaerellales; Mycosphaerellaceae; Fulvia; Passalora fulva
RHIOR	0.824043	Fungi	Rhizopus oryzae	Eukaryota; Opisthokonta; Fungi; Fungi incertae sedis; Mucoromycota; Mucoromycotina; Mucoromycetes; Mucorales; Mucorineae; Rhizopodaceae; Rhizopus; Rhizopus oryzae
SPIPD	0.824043	Fungi	Spizellomyces punctatus (strain DAOM BR117)	Eukaryota; Opisthokonta; Fungi; Fungi incertae sedis; Chytridiomycota; Chytridiomycota incertae sedis; Chytridiomycetes; Spizellomycetales; Spizellomycetaceae; Spizellomyces; Spizellomyces punctatus; Spizellomyces punctatus (strain DAOM BR117)
SYNRA	0.824043	Fungi	Syncephalastrum racemosum	Eukaryota; Opisthokonta; Fungi; Fungi incertae sedis; Mucoromycota; Mucoromycotina; Mucoromycetes; Mucorales; Syncephalastrum racemosum
TRIIM	0.824043	Fungi	Trichophyton interdigitale (strain MR816)	Eukaryota; Opisthokonta; Fungi; Dikarya; Ascomycota; saccharomyceta; Pezizomycotina; leotiomyceta; Eurotiomycetes; Eurotiomycetidae; Onygenales; Arthrodermataceae; Trichophyton; Trichophyton interdigitale; Trichophyton interdigitale (strain MR816)
ZYMTI	0.824043	Fungi	Zymoseptoria tritici (strain CBS 115943 / IPO323)	Eukaryota; Opisthokonta; Fungi; Dikarya; Ascomycota; saccharomyceta; Pezizomycotina; leotiomyceta; dothideomyceta; Dothideomycetes; Dothideomycetidae; Mycosphaerellales; Mycosphaerellaceae; Zymoseptoria; Zymoseptoria tritici; Zymoseptoria tritici (strain CBS 115943 / IPO323)
AGABU	0.77557	Fungi	Agaricus bisporus var. burnettii (strain JB137-S8 / ATCC MYA-4627 / FGSC 10392)	Eukaryota; Opisthokonta; Fungi; Dikarya; Basidiomycota; Agaricomycotina; Agaricomycetes; Agaricomycetidae; Agaricales; Agaricaceae; Agaricus; Agaricus bisporus; Agaricus bisporus var. burnettii (strain JB137-S8 / ATCC MYA-4627 / FGSC 10392)
CANGA	0.77557	Fungi	Candida glabrata (strain ATCC 2001 / CBS 138 / JCM 3761 / NBRC 0622 / NRRL Y-65)	Eukaryota; Opisthokonta; Fungi; Dikarya; Ascomycota; saccharomyceta; Saccharomycotina; Saccharomycetes; Saccharomycetales; Saccharomycetaceae; Nakaseomyces; Candida glabrata (strain ATCC 2001 / CBS 138 / JCM 3761 / NBRC 0622 / NRRL Y-65)
COCPS	0.77557	Fungi	Coccidioides posadasii (strain RMSCC 757 / Silveira)	Eukaryota; Opisthokonta; Fungi; Dikarya; Ascomycota; saccharomyceta; Pezizomycotina; leotiomyceta; Eurotiomycetes; Eurotiomycetidae; Onygenales; Onygenaceae; Coccidioides; Coccidioides posadasii (strain RMSCC 757 / Silveira)
DACPD	0.77557	Fungi	Dacryopinax primogenitus (strain DJM 731)	Eukaryota; Opisthokonta; Fungi; Dikarya; Basidiomycota; Agaricomycotina; Dacrymycetes; Dacryopinax primogenitus (strain DJM 731)
KAZNA	0.77557	Fungi	Kazachstania naganishii (strain ATCC MYA-139 / BCRC 22969 / CBS 8797 / KCTC 17520 / NBRC 10181 / NCYC 3082 / Yp74L-3)	Eukaryota; Opisthokonta; Fungi; Dikarya; Ascomycota; saccharomyceta; Saccharomycotina; Saccharomycetes; Saccharomycetales; Saccharomycetaceae; Kazachstania; Kazachstania naganishii (strain ATCC MYA-139 / BCRC 22969 / CBS 8797 / KCTC 17520 / NBRC 10181 / NCYC 3082 / Yp74L-3)
MAGGR	0.77557	Fungi	Magnaporthe grisea	Eukaryota; Opisthokonta; Fungi; Dikarya; Ascomycota; saccharomyceta; Pezizomycotina; leotiomyceta; sordariomyceta; Sordariomycetes; Sordariomycetidae; Magnaporthales; Pyriculariaceae; Pyricularia; Magnaporthe grisea
MUCC1	0.77557	Fungi	Mucor circinelloides f. circinelloides (strain 1006PhL)	Eukaryota; Opisthokonta; Fungi; Fungi incertae sedis; Mucoromycota; Mucoromycotina; Mucoromycetes; Mucorales; Mucorineae; Mucoraceae; Mucor; Mucor circinelloides; Mucor circinelloides f. circinelloides (strain 1006PhL)
NEUCR	0.77557	Fungi	Neurospora crassa (strain ATCC 24698 / 74-OR23-1A / CBS 708.71 / DSM 1257 / FGSC 987)	Eukaryota; Opisthokonta; Fungi; Dikarya; Ascomycota; saccharomyceta; Pezizomycotina; leotiomyceta; sordariomyceta; Sordariomycetes; Sordariomycetidae; Sordariales; Sordariaceae; Neurospora; Neurospora crassa; Neurospora crassa (strain ATCC 24698 / 74-OR23-1A / CBS 708.71 / DSM 1257 / FGSC 987)
PENDC	0.77557	Fungi	Penicillium decumbens	Eukaryota; Opisthokonta; Fungi; Dikarya; Ascomycota; saccharomyceta; Pezizomycotina; leotiomyceta; Eurotiomycetes; Eurotiomycetidae; Eurotiales; Aspergillaceae; Penicillium; Penicillium decumbens
PHYBL	0.77557	Fungi	Phycomyces blakesleeanus	Eukaryota; Opisthokonta; Fungi; Fungi incertae sedis; Mucoromycota; Mucoromycotina; Mucoromycetes; Mucorales; Phycomycetaceae; Phycomyces blakesleeanus
PYCCI	0.77557	Fungi	Pycnoporus cinnabarinus	Eukaryota; Opisthokonta; Fungi; Dikarya; Basidiomycota; Agaricomycotina; Agaricomycetes; Agaricomycetes incertae sedis; Polyporales; Polyporaceae; Trametes; Pycnoporus cinnabarinus
RHIO9	0.77557	Fungi	Rhizopus delemar (strain RA 99-880 / ATCC MYA-4621 / FGSC 9543 / NRRL 43880)	Eukaryota; Opisthokonta; Fungi; Fungi incertae sedis; Mucoromycota; Mucoromycotina; Mucoromycetes; Mucorales; Mucorineae; Rhizopodaceae; Rhizopus; Rhizopus delemar; Rhizopus delemar (strain RA 99-880 / ATCC MYA-4621 / FGSC 9543 / NRRL 43880)
AGABI	0.727096	Fungi	Agaricus bisporus var. bisporus	Eukaryota; Opisthokonta; Fungi; Dikarya; Basidiomycota; Agaricomycotina; Agaricomycetes; Agaricomycetidae; Agaricales; Agaricaceae; Agaricus; Agaricus bisporus; Agaricus bisporus var. bisporus
AJECH	0.727096	Fungi	Ajellomyces capsulatus (strain H143)	Eukaryota; Opisthokonta; Fungi; Dikarya; Ascomycota; saccharomyceta; Pezizomycotina; leotiomyceta; Eurotiomycetes; Eurotiomycetidae; Onygenales; Ajellomycetaceae; Histoplasma; Ajellomyces capsulatus; Ajellomyces capsulatus (strain H143)
CYBFA	0.727096	Fungi	Cyberlindnera fabianii	Eukaryota; Opisthokonta; Fungi; Dikarya; Ascomycota; saccharomyceta; Saccharomycotina; Saccharomycetes; Saccharomycetales; Phaffomycetaceae; Cyberlindnera; Cyberlindnera fabianii
DICSQ	0.727096	Fungi	Dichomitus squalens (strain LYAD-421)	Eukaryota; Opisthokonta; Fungi; Dikarya; Basidiomycota; Agaricomycotina; Agaricomycetes; Agaricomycetes incertae sedis; Polyporales; Polyporaceae; Dichomitus; Dichomitus squalens (strain LYAD-421)
ENDPU	0.727096	Fungi	Endocarpon pusillum (strain Z07020 / HMAS-L-300199)	Eukaryota; Opisthokonta; Fungi; Dikarya; Ascomycota; saccharomyceta; Pezizomycotina; leotiomyceta; Eurotiomycetes; Chaetothyriomycetidae; Endocarpon pusillum (strain Z07020 / HMAS-L-300199)
FOMPI	0.727096	Fungi	Fomitopsis pinicola (strain FP-58527)	Eukaryota; Opisthokonta; Fungi; Dikarya; Basidiomycota; Agaricomycotina; Agaricomycetes; Agaricomycetes incertae sedis; Polyporales; Fomitopsidaceae; Fomitopsis pinicola (strain FP-58527)
GLAL2	0.727096	Fungi	Glarea lozoyensis (strain ATCC 20868 / MF5171)	Eukaryota; Opisthokonta; Fungi; Dikarya; Ascomycota; saccharomyceta; Pezizomycotina; leotiomyceta; sordariomyceta; Leotiomycetes; Helotiales; Helotiaceae; Glarea lozoyensis (strain ATCC 20868 / MF5171)
GONPJ	0.727096	Fungi	Gonapodya prolifera (strain JEL478)	Eukaryota; Opisthokonta; Fungi; Fungi incertae sedis; Chytridiomycota; Chytridiomycota incertae sedis; Monoblepharidomycetes; Gonapodya prolifera (strain JEL478)
HYPSF	0.727096	Fungi	Hypholoma sublateritium (strain FD-334 SS-4)	Eukaryota; Opisthokonta; Fungi; Dikarya; Basidiomycota; Agaricomycotina; Agaricomycetes; Agaricomycetidae; Agaricales; Strophariaceae; Hypholoma sublateritium (strain FD-334 SS-4)
PARBD	0.727096	Fungi	Paracoccidioides brasiliensis (strain Pb18)	Eukaryota; Opisthokonta; Fungi; Dikarya; Ascomycota; saccharomyceta; Pezizomycotina; leotiomyceta; Eurotiomycetes; Eurotiomycetidae; Onygenales; Onygenales incertae sedis; Paracoccidioides; Paracoccidioides brasiliensis; Paracoccidioides brasiliensis (strain Pb18)
SERL3	0.727096	Fungi	Serpula lacrymans var. lacrymans (strain S7.3)	Eukaryota; Opisthokonta; Fungi; Dikarya; Basidiomycota; Agaricomycotina; Agaricomycetes; Agaricomycetidae; Boletales; Coniophorineae; Serpula lacrymans var. lacrymans (strain S7.3)
TETBL	0.727096	Fungi	Tetrapisispora blattae (strain ATCC 34711 / CBS 6284 / DSM 70876 / NBRC 10599 / NRRL Y-10934 / UCD 77-7)	Eukaryota; Opisthokonta; Fungi; Dikarya; Ascomycota; saccharomyceta; Saccharomycotina; Saccharomycetes; Saccharomycetales; Saccharomycetaceae; Tetrapisispora; Tetrapisispora blattae; Tetrapisispora blattae (strain ATCC 34711 / CBS 6284 / DSM 70876 / NBRC 10599 / NRRL Y-10934 / UCD 77-7)
TILAU	0.727096	Fungi	Tilletiaria anomala (strain ATCC 24038 / CBS 436.72 / UBC 951)	Eukaryota; Opisthokonta; Fungi; Dikarya; Basidiomycota; Ustilaginomycotina; Exobasidiomycetes; Tilletiaria anomala (strain ATCC 24038 / CBS 436.72 / UBC 951)
CANMX	0.678623	Fungi	Candida maltosa (strain Xu316)	Eukaryota; Opisthokonta; Fungi; Dikarya; Ascomycota; saccharomyceta; Saccharomycotina; Saccharomycetes; Saccharomycetales; Debaryomycetaceae; Candida/Lodderomyces clade; Candida; Candida maltosa (strain Xu316)
DEKBR	0.678623	Fungi	Dekkera bruxellensis	Eukaryota; Opisthokonta; Fungi; Dikarya; Ascomycota; saccharomyceta; Saccharomycotina; Saccharomycetes; Saccharomycetales; Pichiaceae; Brettanomyces; Dekkera bruxellensis
PROLT	0.678623	Fungi	Protomyces lactucaedebilis	Eukaryota; Opisthokonta; Fungi; Dikarya; Ascomycota; Taphrinomycotina; Taphrinomycetes; Protomyces lactucaedebilis
RHOGW	0.678623	Fungi	Rhodotorula graminis (strain WP1)	Eukaryota; Opisthokonta; Fungi; Dikarya; Basidiomycota; Pucciniomycotina; Microbotryomycetes; Sporidiobolales; Sporidiobolaceae; Rhodotorula; Rhodotorula graminis (strain WP1)
SPHMS	0.678623	Fungi	Sphaerulina musiva (strain SO2202)	Eukaryota; Opisthokonta; Fungi; Dikarya; Ascomycota; saccharomyceta; Pezizomycotina; leotiomyceta; dothideomyceta; Dothideomycetes; Dothideomycetidae; Mycosphaerellales; Mycosphaerellaceae; Sphaerulina; Sphaerulina musiva (strain SO2202)
TRAPU	0.678623	Fungi	Trametes pubescens	Eukaryota; Opisthokonta; Fungi; Dikarya; Basidiomycota; Agaricomycotina; Agaricomycetes; Agaricomycetes incertae sedis; Polyporales; Polyporaceae; Trametes; Trametes pubescens
USTHO	0.678623	Fungi	Ustilago hordei	Eukaryota; Opisthokonta; Fungi; Dikarya; Basidiomycota; Ustilaginomycotina; Ustilaginomycetes; Ustilaginales; Ustilaginaceae; Ustilago; Ustilago hordei
YARLI	0.678623	Fungi	Yarrowia lipolytica (strain CLIB 122 / E 150)	Eukaryota; Opisthokonta; Fungi; Dikarya; Ascomycota; saccharomyceta; Saccharomycotina; Saccharomycetes; Saccharomycetales; Dipodascaceae; Yarrowia lipolytica (strain CLIB 122 / E 150)
YEASV	0.678623	Fungi	Saccharomyces cerevisiae (strain VIN 13)	Eukaryota; Opisthokonta; Fungi; Dikarya; Ascomycota; saccharomyceta; Saccharomycotina; Saccharomycetes; Saccharomycetales; Saccharomycetaceae; Saccharomyces; Saccharomyces cerevisiae; Saccharomyces cerevisiae (strain VIN 13)
AJEC8	0.63015	Fungi	Ajellomyces capsulatus (strain H88)	Eukaryota; Opisthokonta; Fungi; Dikarya; Ascomycota; saccharomyceta; Pezizomycotina; leotiomyceta; Eurotiomycetes; Eurotiomycetidae; Onygenales; Ajellomycetaceae; Histoplasma; Ajellomyces capsulatus; Ajellomyces capsulatus (strain H88)
CHAGB	0.63015	Fungi	Chaetomium globosum (strain ATCC 6205 / CBS 148.51 / DSM 1962 / NBRC 6347 / NRRL 1970)	Eukaryota; Opisthokonta; Fungi; Dikarya; Ascomycota; saccharomyceta; Pezizomycotina; leotiomyceta; sordariomyceta; Sordariomycetes; Sordariomycetidae; Sordariales; Chaetomiaceae; Chaetomium; Chaetomium globosum; Chaetomium globosum (strain ATCC 6205 / CBS 148.51 / DSM 1962 / NBRC 6347 / NRRL 1970)
CONC2	0.63015	Fungi	Conidiobolus coronatus (strain ATCC 28846 / CBS 209.66 / NRRL 28638)	Eukaryota; Opisthokonta; Fungi; Fungi incertae sedis; Conidiobolus coronatus (strain ATCC 28846 / CBS 209.66 / NRRL 28638)
DACHA	0.63015	Fungi	Dactylellina haptotyla (strain CBS 200.50)	Eukaryota; Opisthokonta; Fungi; Dikarya; Ascomycota; saccharomyceta; Pezizomycotina; Orbiliomycetes; Orbiliales; Orbiliaceae; Dactylellina; Dactylellina haptotyla (strain CBS 200.50)
GLOTA	0.63015	Fungi	Gloeophyllum trabeum (strain ATCC 11539 / FP-39264 / Madison 617)	Eukaryota; Opisthokonta; Fungi; Dikarya; Basidiomycota; Agaricomycotina; Agaricomycetes; Agaricomycetes incertae sedis; Gloeophyllales; Gloeophyllaceae; Gloeophyllum; Gloeophyllum trabeum; Gloeophyllum trabeum (strain ATCC 11539 / FP-39264 / Madison 617)
HETAN	0.63015	Fungi	Heterobasidion annosum	Eukaryota; Opisthokonta; Fungi; Dikarya; Basidiomycota; Agaricomycotina; Agaricomycetes; Agaricomycetes incertae sedis; Russulales; Bondarzewiaceae; Heterobasidion annosum
KALBG	0.63015	Fungi	Kalmanozyma brasiliensis (strain GHG001)	Eukaryota; Opisthokonta; Fungi; Dikarya; Basidiomycota; Ustilaginomycotina; Ustilaginomycetes; Ustilaginales; Ustilaginaceae; Kalmanozyma; Kalmanozyma brasiliensis (strain GHG001)
LEPMJ	0.63015	Fungi	Leptosphaeria maculans (strain JN3 / isolate v23.1.3 / race Av1-4-5-6-7-8)	Eukaryota; Opisthokonta; Fungi; Dikarya; Ascomycota; saccharomyceta; Pezizomycotina; leotiomyceta; dothideomyceta; Dothideomycetes; Pleosporomycetidae; Pleosporales; Pleosporineae; Leptosphaeriaceae; Leptosphaeria maculans (strain JN3 / isolate v23.1.3 / race Av1-4-5-6-7-8)
TRAVS	0.63015	Fungi	Trametes versicolor (strain FP-101664)	Eukaryota; Opisthokonta; Fungi; Dikarya; Basidiomycota; Agaricomycotina; Agaricomycetes; Agaricomycetes incertae sedis; Polyporales; Polyporaceae; Trametes; Trametes versicolor (strain FP-101664)
BAUPA	0.581677	Fungi	Baudoinia panamericana (strain UAMH 10762)	Eukaryota; Opisthokonta; Fungi; Dikarya; Ascomycota; saccharomyceta; Pezizomycotina; leotiomyceta; dothideomyceta; Dothideomycetes; Dothideomycetidae; Mycosphaerellales; Baudoinia panamericana (strain UAMH 10762)
CRYGA	0.581677	Fungi	Cryptococcus gattii	Eukaryota; Opisthokonta; Fungi; Dikarya; Basidiomycota; Agaricomycotina; Tremellomycetes; Tremellales; Cryptococcaceae; Cryptococcus; Cryptococcus gattii species complex; Cryptococcus gattii
CRYGR	0.581677	Fungi	Cryptococcus gattii serotype B (strain R265)	Eukaryota; Opisthokonta; Fungi; Dikarya; Basidiomycota; Agaricomycotina; Tremellomycetes; Tremellales; Cryptococcaceae; Cryptococcus; Cryptococcus gattii species complex; Cryptococcus gattii serotype B (strain R265)
DIURU	0.581677	Fungi	Diutina rugosa	Eukaryota; Opisthokonta; Fungi; Dikarya; Ascomycota; saccharomyceta; Saccharomycotina; Saccharomycetes; Saccharomycetales; Diutina rugosa
MAGP6	0.581677	Fungi	Magnaporthiopsis poae (strain ATCC 64411 / 73-15)	Eukaryota; Opisthokonta; Fungi; Dikarya; Ascomycota; saccharomyceta; Pezizomycotina; leotiomyceta; sordariomyceta; Sordariomycetes; Sordariomycetidae; Magnaporthales; Magnaporthaceae; Magnaporthiopsis poae (strain ATCC 64411 / 73-15)
MALS4	0.581677	Fungi	Malassezia sympodialis (strain ATCC 42132)	Eukaryota; Opisthokonta; Fungi; Dikarya; Basidiomycota; Ustilaginomycotina; Malasseziomycetes; Malasseziales; Malasseziaceae; Malassezia; Malassezia sympodialis (strain ATCC 42132)
RHIIW	0.581677	Fungi	Rhizophagus irregularis (strain DAOM 197198w)	Eukaryota; Opisthokonta; Fungi; Fungi incertae sedis; Mucoromycota; Glomeromycotina; Rhizophagus irregularis (strain DAOM 197198w)
TRIAC	0.581677	Fungi	Trichosporon asahii var. asahii (strain CBS 8904)	Eukaryota; Opisthokonta; Fungi; Dikarya; Basidiomycota; Agaricomycotina; Tremellomycetes; Trichosporon asahii var. asahii (strain CBS 8904)
AJEDR	0.533204	Fungi	Ajellomyces dermatitidis (strain ER-3 / ATCC MYA-2586)	Eukaryota; Opisthokonta; Fungi; Dikarya; Ascomycota; saccharomyceta; Pezizomycotina; leotiomyceta; Eurotiomycetes; Eurotiomycetidae; Onygenales; Ajellomycetaceae; Blastomyces; Ajellomyces dermatitidis (strain ER-3 / ATCC MYA-2586)
LACBI	0.533204	Fungi	Laccaria bicolor	Eukaryota; Opisthokonta; Fungi; Dikarya; Basidiomycota; Agaricomycotina; Agaricomycetes; Agaricomycetidae; Agaricales; Laccaria bicolor
MALGO	0.533204	Fungi	Malassezia globosa (strain ATCC MYA-4612 / CBS 7966)	Eukaryota; Opisthokonta; Fungi; Dikarya; Basidiomycota; Ustilaginomycotina; Malasseziomycetes; Malasseziales; Malasseziaceae; Malassezia; Malassezia globosa; Malassezia globosa (strain ATCC MYA-4612 / CBS 7966)
PHLGI	0.533204	Fungi	Phlebiopsis gigantea	Eukaryota; Opisthokonta; Fungi; Dikarya; Basidiomycota; Agaricomycotina; Agaricomycetes; Agaricomycetes incertae sedis; Polyporales; Phanerochaetaceae; Phlebiopsis gigantea
PUNST	0.533204	Fungi	Punctularia strigosozonata (strain HHB-11173)	Eukaryota; Opisthokonta; Fungi; Dikarya; Basidiomycota; Agaricomycotina; Agaricomycetes; Agaricomycetes incertae sedis; Corticiales; Punctularia strigosozonata (strain HHB-11173)
STEHR	0.533204	Fungi	Stereum hirsutum (strain FP-91666)	Eukaryota; Opisthokonta; Fungi; Dikarya; Basidiomycota; Agaricomycotina; Agaricomycetes; Agaricomycetes incertae sedis; Russulales; Stereum hirsutum (strain FP-91666)
UNCNE	0.533204	Fungi	Uncinula necator	Eukaryota; Opisthokonta; Fungi; Dikarya; Ascomycota; saccharomyceta; Pezizomycotina; leotiomyceta; sordariomyceta; Leotiomycetes; Erysiphales; Erysiphaceae; Uncinula necator
USTMA	0.533204	Fungi	Ustilago maydis (strain 521 / FGSC 9021)	Eukaryota; Opisthokonta; Fungi; Dikarya; Basidiomycota; Ustilaginomycotina; Ustilaginomycetes; Ustilaginales; Ustilaginaceae; Ustilago; Ustilago maydis (strain 521 / FGSC 9021)
USTV1	0.533204	Fungi	Microbotryum lychnidis-dioicae (strain p1A1 Lamole / MvSl-1064)	Eukaryota; Opisthokonta; Fungi; Dikarya; Basidiomycota; Pucciniomycotina; Microbotryomycetes; Microbotryales; Microbotryum lychnidis-dioicae (strain p1A1 Lamole / MvSl-1064)
WALMC	0.533204	Fungi	Wallemia mellicola (strain ATCC MYA-4683 / CBS 633.66)	Eukaryota; Opisthokonta; Fungi; Dikarya; Basidiomycota; Wallemiomycotina; Wallemiomycetes; Wallemiales; Wallemiaceae; Wallemia; Wallemia mellicola; Wallemia mellicola (strain ATCC MYA-4683 / CBS 633.66)
WALSE	0.533204	Fungi	Wallemia sebi	Eukaryota; Opisthokonta; Fungi; Dikarya; Basidiomycota; Wallemiomycotina; Wallemiomycetes; Wallemiales; Wallemiaceae; Wallemia; Wallemia sebi
AJECN	0.484731	Fungi	Ajellomyces capsulatus (strain NAm1 / WU24)	Eukaryota; Opisthokonta; Fungi; Dikarya; Ascomycota; saccharomyceta; Pezizomycotina; leotiomyceta; Eurotiomycetes; Eurotiomycetidae; Onygenales; Ajellomycetaceae; Histoplasma; Ajellomyces capsulatus; Ajellomyces capsulatus (strain NAm1 / WU24)
BLUGR	0.484731	Fungi	Blumeria graminis	Eukaryota; Opisthokonta; Fungi; Dikarya; Ascomycota; saccharomyceta; Pezizomycotina; leotiomyceta; sordariomyceta; Leotiomycetes; Erysiphales; Erysiphaceae; Blumeria; Blumeria graminis
CRYNJ	0.484731	Fungi	Cryptococcus neoformans var. neoformans serotype D (strain JEC21 / ATCC MYA-565)	Eukaryota; Opisthokonta; Fungi; Dikarya; Basidiomycota; Agaricomycotina; Tremellomycetes; Tremellales; Cryptococcaceae; Cryptococcus; Cryptococcus neoformans var. neoformans serotype D (strain JEC21 / ATCC MYA-565)
PIRSE	0.484731	Fungi	Piromyces sp. (strain E2)	Eukaryota; Opisthokonta; Fungi; Fungi incertae sedis; Chytridiomycota; Chytridiomycota incertae sedis; Piromyces sp. (strain E2)
PYROM	0.484731	Fungi	Pyronema omphalodes (strain CBS 100304)	Eukaryota; Opisthokonta; Fungi; Dikarya; Ascomycota; saccharomyceta; Pezizomycotina; Pezizomycetes; Pezizales; Pyronemataceae; Pyronema omphalodes (strain CBS 100304)
RHIZD	0.484731	Fungi	Rhizopus microsporus	Eukaryota; Opisthokonta; Fungi; Fungi incertae sedis; Mucoromycota; Mucoromycotina; Mucoromycetes; Mucorales; Mucorineae; Rhizopodaceae; Rhizopus; Rhizopus microsporus
SCHCM	0.484731	Fungi	Schizophyllum commune (strain H4-8 / FGSC 9210)	Eukaryota; Opisthokonta; Fungi; Dikarya; Basidiomycota; Agaricomycotina; Agaricomycetes; Agaricomycetidae; Agaricales; Schizophyllaceae; Schizophyllum; Schizophyllum commune; Schizophyllum commune (strain H4-8 / FGSC 9210)
SCHPO	0.484731	Fungi	Schizosaccharomyces pombe (strain 972 / ATCC 24843)	Eukaryota; Opisthokonta; Fungi; Dikarya; Ascomycota; Taphrinomycotina; Schizosaccharomycetes; Schizosaccharomycetales; Schizosaccharomycetaceae; Schizosaccharomyces; Schizosaccharomyces pombe (strain 972 / ATCC 24843)
SERID	0.484731	Fungi	Serendipita indica (strain DSM 11827)	Eukaryota; Opisthokonta; Fungi; Dikarya; Basidiomycota; Agaricomycotina; Agaricomycetes; Agaricomycetes incertae sedis; Serendipita indica (strain DSM 11827)
WALI9	0.484731	Fungi	Wallemia ichthyophaga (strain EXF-994 / CBS 113033)	Eukaryota; Opisthokonta; Fungi; Dikarya; Basidiomycota; Wallemiomycotina; Wallemiomycetes; Wallemiales; Wallemiaceae; Wallemia; Wallemia ichthyophaga; Wallemia ichthyophaga (strain EXF-994 / CBS 113033)
WOLCO	0.484731	Fungi	Wolfiporia cocos (strain MD-104)	Eukaryota; Opisthokonta; Fungi; Dikarya; Basidiomycota; Agaricomycotina; Agaricomycetes; Agaricomycetes incertae sedis; Polyporales; Laetiporaceae; Wolfiporia cocos (strain MD-104)
YEASO	0.484731	Fungi	Saccharomyces cerevisiae (strain FostersO)	Eukaryota; Opisthokonta; Fungi; Dikarya; Ascomycota; saccharomyceta; Saccharomycotina; Saccharomycetes; Saccharomycetales; Saccharomycetaceae; Saccharomyces; Saccharomyces cerevisiae; Saccharomyces cerevisiae (strain FostersO)
AURST	0.436258	Fungi	Auricularia subglabra (strain TFB-10046 / SS5)	Eukaryota; Opisthokonta; Fungi; Dikarya; Basidiomycota; Agaricomycotina; Agaricomycetes; Agaricomycetes incertae sedis; Auriculariales; Auricularia subglabra (strain TFB-10046 / SS5)
NEOID	0.436258	Fungi	Neolecta irregularis (strain DAH-3)	Eukaryota; Opisthokonta; Fungi; Dikarya; Ascomycota; Taphrinomycotina; Neolectomycetes; Neolecta irregularis (strain DAH-3)
PNEMU	0.436258	Fungi	Pneumocystis murina (strain B123)	Eukaryota; Opisthokonta; Fungi; Dikarya; Ascomycota; Taphrinomycotina; Pneumocystidomycetes; Pneumocystis murina (strain B123)
PUCGT	0.436258	Fungi	Puccinia graminis f. sp. tritici (strain CRL 75-36-700-3 / race SCCL)	Eukaryota; Opisthokonta; Fungi; Dikarya; Basidiomycota; Pucciniomycotina; Pucciniomycetes; Pucciniales; Pucciniaceae; Puccinia; Puccinia graminis; Puccinia graminis f. sp. tritici (strain CRL 75-36-700-3 / race SCCL)
SCHJY	0.436258	Fungi	Schizosaccharomyces japonicus (strain yFS275 / FY16936)	Eukaryota; Opisthokonta; Fungi; Dikarya; Ascomycota; Taphrinomycotina; Schizosaccharomycetes; Schizosaccharomycetales; Schizosaccharomycetaceae; Schizosaccharomyces; Schizosaccharomyces japonicus; Schizosaccharomyces japonicus (strain yFS275 / FY16936)
ENTBH	0.387785	Fungi	Enterocytozoon bieneusi (strain H348)	Eukaryota; Opisthokonta; Fungi; Fungi incertae sedis; Microsporidia; Apansporoblastina; Enterocytozoonidae; Enterocytozoon bieneusi (strain H348)
MIXOS	0.387785	Fungi	Mixia osmundae (strain CBS 9802 / IAM 14324 / JCM 22182 / KY 12970)	Eukaryota; Opisthokonta; Fungi; Dikarya; Basidiomycota; Pucciniomycotina; Mixiomycetes; Mixia osmundae (strain CBS 9802 / IAM 14324 / JCM 22182 / KY 12970)
PHACH	0.387785	Fungi	Phanerochaete chrysosporium	Eukaryota; Opisthokonta; Fungi; Dikarya; Basidiomycota; Agaricomycotina; Agaricomycetes; Agaricomycetes incertae sedis; Polyporales; Phanerochaetaceae; Phanerochaete; Phanerochaete chrysosporium
TREME	0.387785	Fungi	Tremella mesenterica	Eukaryota; Opisthokonta; Fungi; Dikarya; Basidiomycota; Agaricomycotina; Tremellomycetes; Tremellales; Tremella mesenterica
ROZAC	0.339312	Fungi	Rozella allomycis (strain CSF55)	Eukaryota; Opisthokonta; Fungi; Fungi incertae sedis; Cryptomycota; Rozella allomycis (strain CSF55)
THACA	0.339312	Fungi	Thanatephorus cucumeris (strain AG1-IA)	Eukaryota; Opisthokonta; Fungi; Dikarya; Basidiomycota; Agaricomycotina; Agaricomycetes; Agaricomycetes incertae sedis; Cantharellales; Thanatephorus cucumeris (strain AG1-IA)
NOSB1	0.290839	Fungi	Nosema bombycis (strain CQ1 / CVCC 102059)	Eukaryota; Opisthokonta; Fungi; Fungi incertae sedis; Microsporidia; Apansporoblastina; Nosematidae; Nosema; Nosema bombycis; Nosema bombycis (strain CQ1 / CVCC 102059)
PUCT1	0.290839	Fungi	Puccinia triticina (isolate 1-1 / race 1 (BBBD))	Eukaryota; Opisthokonta; Fungi; Dikarya; Basidiomycota; Pucciniomycotina; Pucciniomycetes; Pucciniales; Pucciniaceae; Puccinia; Puccinia triticina (isolate 1-1 / race 1 (BBBD))
SAICN	0.290839	Fungi	Saitoella complicata (strain BCRC 22490 / CBS 7301 / JCM 7358 / NBRC 10748 / NRRL Y-17804)	Eukaryota; Opisthokonta; Fungi; Dikarya; Ascomycota; Taphrinomycotina; Saitoella complicata (strain BCRC 22490 / CBS 7301 / JCM 7358 / NBRC 10748 / NRRL Y-17804)
VITCO	0.290839	Fungi	Vittaforma corneae (strain ATCC 50505)	Eukaryota; Opisthokonta; Fungi; Fungi incertae sedis; Microsporidia; Apansporoblastina; Nosematidae; Vittaforma corneae (strain ATCC 50505)
SCHOY	0.242365	Fungi	Schizosaccharomyces octosporus (strain yFS286)	Eukaryota; Opisthokonta; Fungi; Dikarya; Ascomycota; Taphrinomycotina; Schizosaccharomycetes; Schizosaccharomycetales; Schizosaccharomycetaceae; Schizosaccharomyces; Schizosaccharomyces octosporus; Schizosaccharomyces octosporus (strain yFS286)
EDHAE	0.193892	Fungi	Edhazardia aedis (strain USNM 41457)	Eukaryota; Opisthokonta; Fungi; Fungi incertae sedis; Microsporidia; Microsporidia incertae sedis; Culicosporidae; Edhazardia aedis (strain USNM 41457)
ENCCU	0.193892	Fungi	Encephalitozoon cuniculi (strain GB-M1)	Eukaryota; Opisthokonta; Fungi; Fungi incertae sedis; Microsporidia; Apansporoblastina; Encephalitozoon cuniculi (strain GB-M1)
SCHCR	0.193892	Fungi	Schizosaccharomyces cryophilus (strain OY26 / ATCC MYA-4695 / CBS 11777 / NBRC 106824 / NRRL Y48691)	Eukaryota; Opisthokonta; Fungi; Dikarya; Ascomycota; Taphrinomycotina; Schizosaccharomycetes; Schizosaccharomycetales; Schizosaccharomycetaceae; Schizosaccharomyces; Schizosaccharomyces cryophilus; Schizosaccharomyces cryophilus (strain OY26 / ATCC MYA-4695 / CBS 11777 / NBRC 106824 / NRRL Y48691)
SPRLO	0.145419	Fungi	Spraguea lophii (strain 42_110)	Eukaryota; Opisthokonta; Fungi; Fungi incertae sedis; Microsporidia; Apansporoblastina; Spraguidae; Spraguea lophii (strain 42_110)
NEMP3	0.0969462	Fungi	Nematocida parisii (strain ERTm3)	Eukaryota; Opisthokonta; Fungi; Fungi incertae sedis; Microsporidia; Microsporidia incertae sedis; Nematocida; Nematocida parisii; Nematocida parisii (strain ERTm3)
MONPE	0.0484731	Fungi	Moniliophthora perniciosa (strain FA553 / isolate CP02)	Eukaryota; Opisthokonta; Fungi; Dikarya; Basidiomycota; Agaricomycotina; Agaricomycetes; Agaricomycetidae; Agaricales; Marasmiaceae; Moniliophthora perniciosa (strain FA553 / isolate CP02)
NEMS1	0.0484731	Fungi	Nematocida sp. 1 (strain ERTm2 / ATCC PRA-371)	Eukaryota; Opisthokonta; Fungi; Fungi incertae sedis; Microsporidia; Microsporidia incertae sedis; Nematocida; Nematocida sp. 1 (strain ERTm2 / ATCC PRA-371)
NOSCE	0.0484731	Fungi	Nosema ceranae (strain BRL01)	Eukaryota; Opisthokonta; Fungi; Fungi incertae sedis; Microsporidia; Apansporoblastina; Nosematidae; Nosema; Nosema ceranae (strain BRL01)
PARBA	0.0484731	Fungi	Paracoccidioides lutzii (strain ATCC MYA-826 / Pb01)	Eukaryota; Opisthokonta; Fungi; Dikarya; Ascomycota; saccharomyceta; Pezizomycotina; leotiomyceta; Eurotiomycetes; Eurotiomycetidae; Onygenales; Onygenales incertae sedis; Paracoccidioides; Paracoccidioides lutzii (strain ATCC MYA-826 / Pb01)
POSPM	0.0484731	Fungi	Postia placenta (strain ATCC 44394 / Madison 698-R)	Eukaryota; Opisthokonta; Fungi; Dikarya; Basidiomycota; Agaricomycotina; Agaricomycetes; Agaricomycetes incertae sedis; Polyporales; Dacryobolaceae; Postia placenta (strain ATCC 44394 / Madison 698-R)
TRAHO	0.0484731	Fungi	Trachipleistophora hominis	Eukaryota; Opisthokonta; Fungi; Fungi incertae sedis; Microsporidia; Pansporoblastina; Pleistophoridae; Trachipleistophora; Trachipleistophora hominis
VAVCU	0	Fungi	Vavraia culicis (isolate floridensis)	Eukaryota; Opisthokonta; Fungi; Fungi incertae sedis; Microsporidia; Pansporoblastina; Pleistophoridae; Vavraia culicis (isolate floridensis)
BRANA	4.55647	Plants	Brassica napus	Eukaryota; Viridiplantae; Streptophyta; Streptophytina; Embryophyta; Tracheophyta; Euphyllophyta; Spermatophyta; Magnoliopsida; Mesangiospermae; eudicotyledons; Gunneridae; Pentapetalae; rosids; malvids; Brassicales; Brassicaceae; Brassiceae; Brassica; Brassica napus
CHOCR	3.92632	Plants	Chondrus crispus	Eukaryota; Rhodophyta; Chondrus crispus
GOSHI	3.63548	Plants	Gossypium hirsutum	Eukaryota; Viridiplantae; Streptophyta; Streptophytina; Embryophyta; Tracheophyta; Euphyllophyta; Spermatophyta; Magnoliopsida; Mesangiospermae; eudicotyledons; Gunneridae; Pentapetalae; rosids; malvids; Malvales; Malvaceae; Malvoideae; Gossypium; Gossypium hirsutum
CYAM1	3.58701	Plants	Cyanidioschyzon merolae (strain 10D)	Eukaryota; Rhodophyta; Bangiophyceae; Cyanidiales; Cyanidiaceae; Cyanidioschyzon; Cyanidioschyzon merolae; Cyanidioschyzon merolae (strain 10D)
GOSAR	3.49006	Plants	Gossypium arboreum	Eukaryota; Viridiplantae; Streptophyta; Streptophytina; Embryophyta; Tracheophyta; Euphyllophyta; Spermatophyta; Magnoliopsida; Mesangiospermae; eudicotyledons; Gunneridae; Pentapetalae; rosids; malvids; Malvales; Malvaceae; Malvoideae; Gossypium; Gossypium arboreum
ZOSMR	3.49006	Plants	Zostera marina	Eukaryota; Viridiplantae; Streptophyta; Streptophytina; Embryophyta; Tracheophyta; Euphyllophyta; Spermatophyta; Magnoliopsida; Mesangiospermae; Liliopsida; Alismatales; Zostera marina
SOYBN	3.44159	Plants	Glycine max	Eukaryota; Viridiplantae; Streptophyta; Streptophytina; Embryophyta; Tracheophyta; Euphyllophyta; Spermatophyta; Magnoliopsida; Mesangiospermae; eudicotyledons; Gunneridae; Pentapetalae; rosids; fabids; Fabales; Fabaceae; Papilionoideae; 50 kb inversion clade; NPAAA clade; indigoferoid/millettioid clade; Phaseoleae; Glycine; Glycine max
GOSRA	3.29617	Plants	Gossypium raimondii	Eukaryota; Viridiplantae; Streptophyta; Streptophytina; Embryophyta; Tracheophyta; Euphyllophyta; Spermatophyta; Magnoliopsida; Mesangiospermae; eudicotyledons; Gunneridae; Pentapetalae; rosids; malvids; Malvales; Malvaceae; Malvoideae; Gossypium; Gossypium raimondii
COFCA	3.19922	Plants	Coffea canephora	Eukaryota; Viridiplantae; Streptophyta; Streptophytina; Embryophyta; Tracheophyta; Euphyllophyta; Spermatophyta; Magnoliopsida; Mesangiospermae; eudicotyledons; Gunneridae; Pentapetalae; asterids; lamiids; Gentianales; Coffea canephora
ORYSI	3.15075	Plants	Oryza sativa subsp. indica	Eukaryota; Viridiplantae; Streptophyta; Streptophytina; Embryophyta; Tracheophyta; Euphyllophyta; Spermatophyta; Magnoliopsida; Mesangiospermae; Liliopsida; Petrosaviidae; commelinids; Poales; Poaceae; BOP clade; Oryzoideae; Oryzeae; Oryzinae; Oryza; Oryza sativa; Oryza sativa subsp. indica
PHAVU	3.15075	Plants	Phaseolus vulgaris	Eukaryota; Viridiplantae; Streptophyta; Streptophytina; Embryophyta; Tracheophyta; Euphyllophyta; Spermatophyta; Magnoliopsida; Mesangiospermae; eudicotyledons; Gunneridae; Pentapetalae; rosids; fabids; Fabales; Fabaceae; Papilionoideae; 50 kb inversion clade; NPAAA clade; indigoferoid/millettioid clade; Phaseoleae; Phaseolus; Phaseolus vulgaris
ROSCH	3.15075	Plants	Rosa chinensis	Eukaryota; Viridiplantae; Streptophyta; Streptophytina; Embryophyta; Tracheophyta; Euphyllophyta; Spermatophyta; Magnoliopsida; Mesangiospermae; eudicotyledons; Gunneridae; Pentapetalae; rosids; fabids; Rosales; Rosaceae; Rosa chinensis
PRUDU	3.10228	Plants	Prunus dulcis	Eukaryota; Viridiplantae; Streptophyta; Streptophytina; Embryophyta; Tracheophyta; Euphyllophyta; Spermatophyta; Magnoliopsida; Mesangiospermae; eudicotyledons; Gunneridae; Pentapetalae; rosids; fabids; Rosales; Rosaceae; Amygdaloideae; Amygdaleae; Prunus; Prunus dulcis
ACTCC	3.05381	Plants	Actinidia chinensis var. chinensis	Eukaryota; Viridiplantae; Streptophyta; Streptophytina; Embryophyta; Tracheophyta; Euphyllophyta; Spermatophyta; Magnoliopsida; Mesangiospermae; eudicotyledons; Gunneridae; Pentapetalae; asterids; Ericales; Actinidia chinensis var. chinensis
BRAOL	2.95686	Plants	Brassica oleracea var. oleracea	Eukaryota; Viridiplantae; Streptophyta; Streptophytina; Embryophyta; Tracheophyta; Euphyllophyta; Spermatophyta; Magnoliopsida; Mesangiospermae; eudicotyledons; Gunneridae; Pentapetalae; rosids; malvids; Brassicales; Brassicaceae; Brassiceae; Brassica; Brassica oleracea var. oleracea
BRARP	2.95686	Plants	Brassica rapa subsp. pekinensis	Eukaryota; Viridiplantae; Streptophyta; Streptophytina; Embryophyta; Tracheophyta; Euphyllophyta; Spermatophyta; Magnoliopsida; Mesangiospermae; eudicotyledons; Gunneridae; Pentapetalae; rosids; malvids; Brassicales; Brassicaceae; Brassiceae; Brassica; Brassica campestris; Brassica rapa subsp. pekinensis
QUELO	2.95686	Plants	Quercus lobata	Eukaryota; Viridiplantae; Streptophyta; Streptophytina; Embryophyta; Tracheophyta; Euphyllophyta; Spermatophyta; Magnoliopsida; Mesangiospermae; eudicotyledons; Gunneridae; Pentapetalae; rosids; fabids; Fagales; Quercus lobata
CITCL	2.90839	Plants	Citrus clementina	Eukaryota; Viridiplantae; Streptophyta; Streptophytina; Embryophyta; Tracheophyta; Euphyllophyta; Spermatophyta; Magnoliopsida; Mesangiospermae; eudicotyledons; Gunneridae; Pentapetalae; rosids; malvids; Citrus clementina
CAJCA	2.85991	Plants	Cajanus cajan	Eukaryota; Viridiplantae; Streptophyta; Streptophytina; Embryophyta; Tracheophyta; Euphyllophyta; Spermatophyta; Magnoliopsida; Mesangiospermae; eudicotyledons; Gunneridae; Pentapetalae; rosids; fabids; Fabales; Fabaceae; Papilionoideae; 50 kb inversion clade; NPAAA clade; indigoferoid/millettioid clade; Phaseoleae; Cajanus; Cajanus cajan
ERATE	2.85991	Plants	Eragrostis tef	Eukaryota; Viridiplantae; Streptophyta; Streptophytina; Embryophyta; Tracheophyta; Euphyllophyta; Spermatophyta; Magnoliopsida; Mesangiospermae; Liliopsida; Petrosaviidae; commelinids; Poales; Poaceae; PACMAD clade; Chloridoideae; Eragrostis tef
ARALY	2.81144	Plants	Arabidopsis lyrata	Eukaryota; Viridiplantae; Streptophyta; Streptophytina; Embryophyta; Tracheophyta; Euphyllophyta; Spermatophyta; Magnoliopsida; Mesangiospermae; eudicotyledons; Gunneridae; Pentapetalae; rosids; malvids; Brassicales; Brassicaceae; Camelineae; Arabidopsis; Arabidopsis lyrata
MANES	2.81144	Plants	Manihot esculenta	Eukaryota; Viridiplantae; Streptophyta; Streptophytina; Embryophyta; Tracheophyta; Euphyllophyta; Spermatophyta; Magnoliopsida; Mesangiospermae; eudicotyledons; Gunneridae; Pentapetalae; rosids; fabids; Malpighiales; Euphorbiaceae; Manihot esculenta
TOBAC	2.81144	Plants	Nicotiana tabacum	Eukaryota; Viridiplantae; Streptophyta; Streptophytina; Embryophyta; Tracheophyta; Euphyllophyta; Spermatophyta; Magnoliopsida; Mesangiospermae; eudicotyledons; Gunneridae; Pentapetalae; asterids; lamiids; Solanales; Solanaceae; Nicotianoideae; Nicotianeae; Nicotiana; Nicotiana tabacum
ARATH	2.76297	Plants	Arabidopsis thaliana	Eukaryota; Viridiplantae; Streptophyta; Streptophytina; Embryophyta; Tracheophyta; Euphyllophyta; Spermatophyta; Magnoliopsida; Mesangiospermae; eudicotyledons; Gunneridae; Pentapetalae; rosids; malvids; Brassicales; Brassicaceae; Camelineae; Arabidopsis; Arabidopsis thaliana
CAPAN	2.71449	Plants	Capsicum annuum	Eukaryota; Viridiplantae; Streptophyta; Streptophytina; Embryophyta; Tracheophyta; Euphyllophyta; Spermatophyta; Magnoliopsida; Mesangiospermae; eudicotyledons; Gunneridae; Pentapetalae; asterids; lamiids; Solanales; Solanaceae; Solanoideae; Capsiceae; Capsicum annuum
WHEAT	2.71449	Plants	Triticum aestivum	Eukaryota; Viridiplantae; Streptophyta; Streptophytina; Embryophyta; Tracheophyta; Euphyllophyta; Spermatophyta; Magnoliopsida; Mesangiospermae; Liliopsida; Petrosaviidae; commelinids; Poales; Poaceae; BOP clade; Pooideae; Triticodae; Triticeae; Triticinae; Triticum; Triticum aestivum
MISSI	2.66602	Plants	Miscanthus sinensis	Eukaryota; Viridiplantae; Streptophyta; Streptophytina; Embryophyta; Tracheophyta; Euphyllophyta; Spermatophyta; Magnoliopsida; Mesangiospermae; Liliopsida; Petrosaviidae; commelinids; Poales; Poaceae; PACMAD clade; Panicoideae; Andropogonodae; Andropogoneae; Saccharinae; Miscanthus sinensis
POPTR	2.66602	Plants	Populus trichocarpa	Eukaryota; Viridiplantae; Streptophyta; Streptophytina; Embryophyta; Tracheophyta; Euphyllophyta; Spermatophyta; Magnoliopsida; Mesangiospermae; eudicotyledons; Gunneridae; Pentapetalae; rosids; fabids; Malpighiales; Populus trichocarpa
DAUCS	2.61755	Plants	Daucus carota subsp. sativus	Eukaryota; Viridiplantae; Streptophyta; Streptophytina; Embryophyta; Tracheophyta; Euphyllophyta; Spermatophyta; Magnoliopsida; Mesangiospermae; eudicotyledons; Gunneridae; Pentapetalae; asterids; campanulids; Apiales; Daucus carota subsp. sativus
ERYGU	2.61755	Plants	Erythranthe guttata	Eukaryota; Viridiplantae; Streptophyta; Streptophytina; Embryophyta; Tracheophyta; Euphyllophyta; Spermatophyta; Magnoliopsida; Mesangiospermae; eudicotyledons; Gunneridae; Pentapetalae; asterids; lamiids; Lamiales; Erythranthe guttata
EUTSA	2.61755	Plants	Eutrema salsugineum	Eukaryota; Viridiplantae; Streptophyta; Streptophytina; Embryophyta; Tracheophyta; Euphyllophyta; Spermatophyta; Magnoliopsida; Mesangiospermae; eudicotyledons; Gunneridae; Pentapetalae; rosids; malvids; Brassicales; Brassicaceae; Eutrema salsugineum
TRITD	2.61755	Plants	Triticum turgidum subsp. durum	Eukaryota; Viridiplantae; Streptophyta; Streptophytina; Embryophyta; Tracheophyta; Euphyllophyta; Spermatophyta; Magnoliopsida; Mesangiospermae; Liliopsida; Petrosaviidae; commelinids; Poales; Poaceae; BOP clade; Pooideae; Triticodae; Triticeae; Triticinae; Triticum; Triticum turgidum; Triticum turgidum subsp. durum
HELAN	2.5206	Plants	Helianthus annuus	Eukaryota; Viridiplantae; Streptophyta; Streptophytina; Embryophyta; Tracheophyta; Euphyllophyta; Spermatophyta; Magnoliopsida; Mesangiospermae; eudicotyledons; Gunneridae; Pentapetalae; asterids; campanulids; Asterales; Asteraceae; Asteroideae; Helianthus annuus
ORYGL	2.5206	Plants	Oryza glaberrima	Eukaryota; Viridiplantae; Streptophyta; Streptophytina; Embryophyta; Tracheophyta; Euphyllophyta; Spermatophyta; Magnoliopsida; Mesangiospermae; Liliopsida; Petrosaviidae; commelinids; Poales; Poaceae; BOP clade; Oryzoideae; Oryzeae; Oryzinae; Oryza; Oryza glaberrima
THECC	2.5206	Plants	Theobroma cacao	Eukaryota; Viridiplantae; Streptophyta; Streptophytina; Embryophyta; Tracheophyta; Euphyllophyta; Spermatophyta; Magnoliopsida; Mesangiospermae; eudicotyledons; Gunneridae; Pentapetalae; rosids; malvids; Malvales; Malvaceae; Byttnerioideae; Theobroma cacao
EUCGR	2.47213	Plants	Eucalyptus grandis	Eukaryota; Viridiplantae; Streptophyta; Streptophytina; Embryophyta; Tracheophyta; Euphyllophyta; Spermatophyta; Magnoliopsida; Mesangiospermae; eudicotyledons; Gunneridae; Pentapetalae; rosids; malvids; Myrtales; Eucalyptus grandis
PHAAN	2.42365	Plants	Phaseolus angularis	Eukaryota; Viridiplantae; Streptophyta; Streptophytina; Embryophyta; Tracheophyta; Euphyllophyta; Spermatophyta; Magnoliopsida; Mesangiospermae; eudicotyledons; Gunneridae; Pentapetalae; rosids; fabids; Fabales; Fabaceae; Papilionoideae; 50 kb inversion clade; NPAAA clade; indigoferoid/millettioid clade; Phaseoleae; Phaseolus angularis
PRUPE	2.42365	Plants	Prunus persica	Eukaryota; Viridiplantae; Streptophyta; Streptophytina; Embryophyta; Tracheophyta; Euphyllophyta; Spermatophyta; Magnoliopsida; Mesangiospermae; eudicotyledons; Gunneridae; Pentapetalae; rosids; fabids; Rosales; Rosaceae; Amygdaloideae; Amygdaleae; Prunus; Prunus persica
CHEQI	2.32671	Plants	Chenopodium quinoa	Eukaryota; Viridiplantae; Streptophyta; Streptophytina; Embryophyta; Tracheophyta; Euphyllophyta; Spermatophyta; Magnoliopsida; Mesangiospermae; eudicotyledons; Gunneridae; Pentapetalae; Caryophyllales; Chenopodiaceae; Chenopodium quinoa
VITVI	2.27824	Plants	Vitis vinifera	Eukaryota; Viridiplantae; Streptophyta; Streptophytina; Embryophyta; Tracheophyta; Euphyllophyta; Spermatophyta; Magnoliopsida; Mesangiospermae; eudicotyledons; Gunneridae; Pentapetalae; rosids; Vitis vinifera
AEGTS	2.22976	Plants	Aegilops tauschii subsp. strangulata	Eukaryota; Viridiplantae; Streptophyta; Streptophytina; Embryophyta; Tracheophyta; Euphyllophyta; Spermatophyta; Magnoliopsida; Mesangiospermae; Liliopsida; Petrosaviidae; commelinids; Poales; Poaceae; BOP clade; Pooideae; Triticodae; Triticeae; Triticinae; Aegilops; Aegilops tauschii; Aegilops tauschii subsp. strangulata
BRADI	2.22976	Plants	Brachypodium distachyon	Eukaryota; Viridiplantae; Streptophyta; Streptophytina; Embryophyta; Tracheophyta; Euphyllophyta; Spermatophyta; Magnoliopsida; Mesangiospermae; Liliopsida; Petrosaviidae; commelinids; Poales; Poaceae; BOP clade; Pooideae; Stipodae; Brachypodium distachyon
SOLTU	2.22976	Plants	Solanum tuberosum	Eukaryota; Viridiplantae; Streptophyta; Streptophytina; Embryophyta; Tracheophyta; Euphyllophyta; Spermatophyta; Magnoliopsida; Mesangiospermae; eudicotyledons; Gunneridae; Pentapetalae; asterids; lamiids; Solanales; Solanaceae; Solanoideae; Solaneae; Solanum; Solanum tuberosum
SOLLC	2.18129	Plants	Solanum lycopersicum	Eukaryota; Viridiplantae; Streptophyta; Streptophytina; Embryophyta; Tracheophyta; Euphyllophyta; Spermatophyta; Magnoliopsida; Mesangiospermae; eudicotyledons; Gunneridae; Pentapetalae; asterids; lamiids; Solanales; Solanaceae; Solanoideae; Solaneae; Solanum; Solanum subgen. Lycopersicon; Solanum lycopersicum
PAPSO	2.13282	Plants	Papaver somniferum	Eukaryota; Viridiplantae; Streptophyta; Streptophytina; Embryophyta; Tracheophyta; Euphyllophyta; Spermatophyta; Magnoliopsida; Mesangiospermae; Ranunculales; Papaver somniferum
CYNCS	2.08434	Plants	Cynara cardunculus var. scolymus	Eukaryota; Viridiplantae; Streptophyta; Streptophytina; Embryophyta; Tracheophyta; Euphyllophyta; Spermatophyta; Magnoliopsida; Mesangiospermae; eudicotyledons; Gunneridae; Pentapetalae; asterids; campanulids; Asterales; Asteraceae; Cynara cardunculus var. scolymus
CUCSA	2.03587	Plants	Cucumis sativus	Eukaryota; Viridiplantae; Streptophyta; Streptophytina; Embryophyta; Tracheophyta; Euphyllophyta; Spermatophyta; Magnoliopsida; Mesangiospermae; eudicotyledons; Gunneridae; Pentapetalae; rosids; fabids; Cucurbitales; Cucumis sativus
SELML	1.9874	Plants	Selaginella moellendorffii	Eukaryota; Viridiplantae; Streptophyta; Streptophytina; Embryophyta; Tracheophyta; Selaginella moellendorffii
SETIT	1.9874	Plants	Setaria italica	Eukaryota; Viridiplantae; Streptophyta; Streptophytina; Embryophyta; Tracheophyta; Euphyllophyta; Spermatophyta; Magnoliopsida; Mesangiospermae; Liliopsida; Petrosaviidae; commelinids; Poales; Poaceae; PACMAD clade; Panicoideae; Panicodae; Paniceae; Cenchrinae; Setaria; Setaria italica
SETVI	1.93892	Plants	Setaria viridis	Eukaryota; Viridiplantae; Streptophyta; Streptophytina; Embryophyta; Tracheophyta; Euphyllophyta; Spermatophyta; Magnoliopsida; Mesangiospermae; Liliopsida; Petrosaviidae; commelinids; Poales; Poaceae; PACMAD clade; Panicoideae; Panicodae; Paniceae; Cenchrinae; Setaria; Setaria viridis
GALSU	1.89045	Plants	Galdieria sulphuraria	Eukaryota; Rhodophyta; Bangiophyceae; Cyanidiales; Cyanidiaceae; Galdieria sulphuraria
ORYLO	1.89045	Plants	Oryza longistaminata	Eukaryota; Viridiplantae; Streptophyta; Streptophytina; Embryophyta; Tracheophyta; Euphyllophyta; Spermatophyta; Magnoliopsida; Mesangiospermae; Liliopsida; Petrosaviidae; commelinids; Poales; Poaceae; BOP clade; Oryzoideae; Oryzeae; Oryzinae; Oryza; Oryza longistaminata
HORVV	1.84198	Plants	Hordeum vulgare subsp. vulgare	Eukaryota; Viridiplantae; Streptophyta; Streptophytina; Embryophyta; Tracheophyta; Euphyllophyta; Spermatophyta; Magnoliopsida; Mesangiospermae; Liliopsida; Petrosaviidae; commelinids; Poales; Poaceae; BOP clade; Pooideae; Triticodae; Triticeae; Hordeinae; Hordeum vulgare subsp. vulgare
ORYRU	1.84198	Plants	Oryza rufipogon	Eukaryota; Viridiplantae; Streptophyta; Streptophytina; Embryophyta; Tracheophyta; Euphyllophyta; Spermatophyta; Magnoliopsida; Mesangiospermae; Liliopsida; Petrosaviidae; commelinids; Poales; Poaceae; BOP clade; Oryzoideae; Oryzeae; Oryzinae; Oryza; Oryza rufipogon
LOTJA	1.7935	Plants	Lotus japonicus	Eukaryota; Viridiplantae; Streptophyta; Streptophytina; Embryophyta; Tracheophyta; Euphyllophyta; Spermatophyta; Magnoliopsida; Mesangiospermae; eudicotyledons; Gunneridae; Pentapetalae; rosids; fabids; Fabales; Fabaceae; Papilionoideae; 50 kb inversion clade; NPAAA clade; Hologalegina; Lotus japonicus
MICCC	1.7935	Plants	Micromonas commoda (strain RCC299 / NOUM17 / CCMP2709)	Eukaryota; Viridiplantae; Chlorophyta; Mamiellophyceae; Mamiellales; Mamiellaceae; Micromonas; Micromonas commoda (strain RCC299 / NOUM17 / CCMP2709)
KALFE	1.74503	Plants	Kalanchoe fedtschenkoi	Eukaryota; Viridiplantae; Streptophyta; Streptophytina; Embryophyta; Tracheophyta; Euphyllophyta; Spermatophyta; Magnoliopsida; Mesangiospermae; eudicotyledons; Gunneridae; Pentapetalae; Saxifragales; Kalanchoe fedtschenkoi
MAIZE	1.74503	Plants	Zea mays	Eukaryota; Viridiplantae; Streptophyta; Streptophytina; Embryophyta; Tracheophyta; Euphyllophyta; Spermatophyta; Magnoliopsida; Mesangiospermae; Liliopsida; Petrosaviidae; commelinids; Poales; Poaceae; PACMAD clade; Panicoideae; Andropogonodae; Andropogoneae; Zea mays
ORYBR	1.74503	Plants	Oryza brachyantha	Eukaryota; Viridiplantae; Streptophyta; Streptophytina; Embryophyta; Tracheophyta; Euphyllophyta; Spermatophyta; Magnoliopsida; Mesangiospermae; Liliopsida; Petrosaviidae; commelinids; Poales; Poaceae; BOP clade; Oryzoideae; Oryzeae; Oryzinae; Oryza; Oryza brachyantha
ORYNI	1.74503	Plants	Oryza nivara	Eukaryota; Viridiplantae; Streptophyta; Streptophytina; Embryophyta; Tracheophyta; Euphyllophyta; Spermatophyta; Magnoliopsida; Mesangiospermae; Liliopsida; Petrosaviidae; commelinids; Poales; Poaceae; BOP clade; Oryzoideae; Oryzeae; Oryzinae; Oryza; Oryza nivara
ORYPU	1.74503	Plants	Oryza punctata	Eukaryota; Viridiplantae; Streptophyta; Streptophytina; Embryophyta; Tracheophyta; Euphyllophyta; Spermatophyta; Magnoliopsida; Mesangiospermae; Liliopsida; Petrosaviidae; commelinids; Poales; Poaceae; BOP clade; Oryzoideae; Oryzeae; Oryzinae; Oryza; Oryza punctata
ORYSJ	1.74503	Plants	Oryza sativa subsp. japonica	Eukaryota; Viridiplantae; Streptophyta; Streptophytina; Embryophyta; Tracheophyta; Euphyllophyta; Spermatophyta; Magnoliopsida; Mesangiospermae; Liliopsida; Petrosaviidae; commelinids; Poales; Poaceae; BOP clade; Oryzoideae; Oryzeae; Oryzinae; Oryza; Oryza sativa; Oryza sativa subsp. japonica
ARAAL	1.64809	Plants	Arabis alpina	Eukaryota; Viridiplantae; Streptophyta; Streptophytina; Embryophyta; Tracheophyta; Euphyllophyta; Spermatophyta; Magnoliopsida; Mesangiospermae; eudicotyledons; Gunneridae; Pentapetalae; rosids; malvids; Brassicales; Brassicaceae; Arabideae; Arabis alpina
MUSAM	1.64809	Plants	Musa acuminata subsp. malaccensis	Eukaryota; Viridiplantae; Streptophyta; Streptophytina; Embryophyta; Tracheophyta; Euphyllophyta; Spermatophyta; Magnoliopsida; Mesangiospermae; Liliopsida; Petrosaviidae; commelinids; Musa acuminata subsp. malaccensis
SORBI	1.64809	Plants	Sorghum bicolor	Eukaryota; Viridiplantae; Streptophyta; Streptophytina; Embryophyta; Tracheophyta; Euphyllophyta; Spermatophyta; Magnoliopsida; Mesangiospermae; Liliopsida; Petrosaviidae; commelinids; Poales; Poaceae; PACMAD clade; Panicoideae; Andropogonodae; Andropogoneae; Sorghinae; Sorghum bicolor
COCAP	1.59961	Plants	Corchorus capsularis	Eukaryota; Viridiplantae; Streptophyta; Streptophytina; Embryophyta; Tracheophyta; Euphyllophyta; Spermatophyta; Magnoliopsida; Mesangiospermae; eudicotyledons; Gunneridae; Pentapetalae; rosids; malvids; Malvales; Malvaceae; Grewioideae; Corchorus capsularis
OSTLU	1.59961	Plants	Ostreococcus lucimarinus (strain CCE9901)	Eukaryota; Viridiplantae; Chlorophyta; Mamiellophyceae; Mamiellales; Bathycoccaceae; Ostreococcus; Ostreococcus lucimarinus (strain CCE9901)
BETVV	1.55114	Plants	Beta vulgaris subsp. vulgaris	Eukaryota; Viridiplantae; Streptophyta; Streptophytina; Embryophyta; Tracheophyta; Euphyllophyta; Spermatophyta; Magnoliopsida; Mesangiospermae; eudicotyledons; Gunneridae; Pentapetalae; Caryophyllales; Chenopodiaceae; Betoideae; Beta vulgaris subsp. vulgaris
AMBTC	1.45419	Plants	Amborella trichopoda	Eukaryota; Viridiplantae; Streptophyta; Streptophytina; Embryophyta; Tracheophyta; Euphyllophyta; Spermatophyta; Magnoliopsida; Amborellales; Amborella trichopoda
TRIUA	1.45419	Plants	Triticum urartu	Eukaryota; Viridiplantae; Streptophyta; Streptophytina; Embryophyta; Tracheophyta; Euphyllophyta; Spermatophyta; Magnoliopsida; Mesangiospermae; Liliopsida; Petrosaviidae; commelinids; Poales; Poaceae; BOP clade; Pooideae; Triticodae; Triticeae; Triticinae; Triticum; Triticum urartu
ASPOF	1.30877	Plants	Asparagus officinalis	Eukaryota; Viridiplantae; Streptophyta; Streptophytina; Embryophyta; Tracheophyta; Euphyllophyta; Spermatophyta; Magnoliopsida; Mesangiospermae; Liliopsida; Petrosaviidae; Asparagales; Asparagus officinalis
NICAT	1.30877	Plants	Nicotiana attenuata	Eukaryota; Viridiplantae; Streptophyta; Streptophytina; Embryophyta; Tracheophyta; Euphyllophyta; Spermatophyta; Magnoliopsida; Mesangiospermae; eudicotyledons; Gunneridae; Pentapetalae; asterids; lamiids; Solanales; Solanaceae; Nicotianoideae; Nicotianeae; Nicotiana; Nicotiana attenuata
MEDTR	1.2603	Plants	Medicago truncatula	Eukaryota; Viridiplantae; Streptophyta; Streptophytina; Embryophyta; Tracheophyta; Euphyllophyta; Spermatophyta; Magnoliopsida; Mesangiospermae; eudicotyledons; Gunneridae; Pentapetalae; rosids; fabids; Fabales; Fabaceae; Papilionoideae; 50 kb inversion clade; NPAAA clade; Hologalegina; IRL clade; Medicago truncatula
LUPAN	1.21183	Plants	Lupinus angustifolius	Eukaryota; Viridiplantae; Streptophyta; Streptophytina; Embryophyta; Tracheophyta; Euphyllophyta; Spermatophyta; Magnoliopsida; Mesangiospermae; eudicotyledons; Gunneridae; Pentapetalae; rosids; fabids; Fabales; Fabaceae; Papilionoideae; 50 kb inversion clade; Lupinus angustifolius
PHYPA	1.11488	Plants	Physcomitrium patens	Eukaryota; Viridiplantae; Streptophyta; Streptophytina; Embryophyta; Bryophyta; Physcomitrium patens
CANSA	1.06641	Plants	Cannabis sativa	Eukaryota; Viridiplantae; Streptophyta; Streptophytina; Embryophyta; Tracheophyta; Euphyllophyta; Spermatophyta; Magnoliopsida; Mesangiospermae; eudicotyledons; Gunneridae; Pentapetalae; rosids; fabids; Rosales; Cannabaceae; Cannabis sativa
KLEFL	1.06641	Plants	Klebsormidium flaccidum	Eukaryota; Viridiplantae; Streptophyta; Klebsormidiophyceae; Klebsormidium flaccidum
CHLRE	0.969462	Plants	Chlamydomonas reinhardtii	Eukaryota; Viridiplantae; Chlorophyta; core chlorophytes; Chlorophyceae; CS clade; Chlamydomonadales; Chlamydomonadaceae; Chlamydomonas reinhardtii
MICPC	0.824043	Plants	Micromonas pusilla (strain CCMP1545)	Eukaryota; Viridiplantae; Chlorophyta; Mamiellophyceae; Mamiellales; Mamiellaceae; Micromonas; Micromonas pusilla (strain CCMP1545)
PICGL	0.727096	Plants	Picea glauca	Eukaryota; Viridiplantae; Streptophyta; Streptophytina; Embryophyta; Tracheophyta; Euphyllophyta; Spermatophyta; Acrogymnospermae; Pinopsida; Pinidae; Conifers I; Pinales; Pinaceae; Picea; Picea glauca
PICSI	0.678623	Plants	Picea sitchensis	Eukaryota; Viridiplantae; Streptophyta; Streptophytina; Embryophyta; Tracheophyta; Euphyllophyta; Spermatophyta; Acrogymnospermae; Pinopsida; Pinidae; Conifers I; Pinales; Pinaceae; Picea; Picea sitchensis
PINTA	0.678623	Plants	Pinus taeda	Eukaryota; Viridiplantae; Streptophyta; Streptophytina; Embryophyta; Tracheophyta; Euphyllophyta; Spermatophyta; Acrogymnospermae; Pinopsida; Pinidae; Conifers I; Pinales; Pinaceae; Pinus taeda
VOLCA	0.678623	Plants	Volvox carteri	Eukaryota; Viridiplantae; Chlorophyta; core chlorophytes; Chlorophyceae; CS clade; Chlamydomonadales; Volvox carteri
CHLVA	0.63015	Plants	Chlorella variabilis	Eukaryota; Viridiplantae; Chlorophyta; core chlorophytes; Chlorella variabilis
MARPO	0.63015	Plants	Marchantia polymorpha	Eukaryota; Viridiplantae; Streptophyta; Streptophytina; Embryophyta; Marchantiophyta; Marchantia polymorpha
OSTTA	0.63015	Plants	Ostreococcus tauri	Eukaryota; Viridiplantae; Chlorophyta; Mamiellophyceae; Mamiellales; Bathycoccaceae; Ostreococcus; Ostreococcus tauri
CHABU	0.581677	Plants	Chara braunii	Eukaryota; Viridiplantae; Streptophyta; Streptophytina; Charophyceae; Chara braunii
GUITC	4.55647	Protists	Guillardia theta (strain CCMP2712)	Eukaryota; Cryptophyceae; Pyrenomonadales; Geminigeraceae; Guillardia; Guillardia theta; Guillardia theta (strain CCMP2712)
PHYRM	2.08434	Protists	Phytophthora ramorum	Eukaryota; Sar; Stramenopiles; Oomycota; Peronosporales; Peronosporaceae; Phytophthora; Phytophthora ramorum
THAPS	2.08434	Protists	Thalassiosira pseudonana CCMP1335	Eukaryota; Sar; Stramenopiles; Ochrophyta; Bacillariophyta; Coscinodiscophyceae; Thalassiosirophycidae; Thalassiosirales; Thalassiosiraceae; Thalassiosira; Thalassiosira pseudonana CCMP1335
GLOUD	1.89045	Protists	Globisporangium ultimum (strain ATCC 200006 / CBS 805.95 / DAOM BR144)	Eukaryota; Sar; Stramenopiles; Oomycota; Pythiales; Globisporangium ultimum (strain ATCC 200006 / CBS 805.95 / DAOM BR144)
PHYSP	1.89045	Protists	Phytophthora sojae (strain P6497)	Eukaryota; Sar; Stramenopiles; Oomycota; Peronosporales; Peronosporaceae; Phytophthora; Phytophthora sojae (strain P6497)
PHYPN	1.84198	Protists	Phytophthora parasitica (strain INRA-310)	Eukaryota; Sar; Stramenopiles; Oomycota; Peronosporales; Peronosporaceae; Phytophthora; Phytophthora parasitica; Phytophthora parasitica (strain INRA-310)
SAPPC	1.84198	Protists	Saprolegnia parasitica (strain CBS 223.65)	Eukaryota; Sar; Stramenopiles; Oomycota; Saprolegniales; Saprolegniaceae; Saprolegnia; Saprolegnia parasitica (strain CBS 223.65)
PHYIT	1.64809	Protists	Phytophthora infestans (strain T30-4)	Eukaryota; Sar; Stramenopiles; Oomycota; Peronosporales; Peronosporaceae; Phytophthora; Phytophthora infestans; Phytophthora infestans (strain T30-4)
TIELA	1.64809	Protists	Tieghemostelium lacteum	Eukaryota; Amoebozoa; Evosea; Eumycetozoa; Dictyostelia; Dictyosteliales; Tieghemostelium lacteum
DICPU	1.59961	Protists	Dictyostelium purpureum	Eukaryota; Amoebozoa; Evosea; Eumycetozoa; Dictyostelia; Dictyosteliales; Dictyosteliaceae; Dictyostelium; Dictyostelium purpureum
HYAAE	1.59961	Protists	Hyaloperonospora arabidopsidis (strain Emoy2)	Eukaryota; Sar; Stramenopiles; Oomycota; Peronosporales; Peronosporaceae; Hyaloperonospora; Hyaloperonospora arabidopsidis (strain Emoy2)
PHYNI	1.59961	Protists	Phytophthora nicotianae	Eukaryota; Sar; Stramenopiles; Oomycota; Peronosporales; Peronosporaceae; Phytophthora; Phytophthora nicotianae
AURAN	1.55114	Protists	Aureococcus anophagefferens	Eukaryota; Sar; Stramenopiles; Ochrophyta; Aureococcus anophagefferens
BIGNC	1.55114	Protists	Bigelowiella natans (strain CCMP2755)	Eukaryota; Sar; Rhizaria; Cercozoa; Bigelowiella natans (strain CCMP2755)
SAPDV	1.55114	Protists	Saprolegnia diclina (strain VS20)	Eukaryota; Sar; Stramenopiles; Oomycota; Saprolegniales; Saprolegniaceae; Saprolegnia; Saprolegnia diclina; Saprolegnia diclina (strain VS20)
TRIVA	1.40572	Protists	Trichomonas vaginalis G3	Eukaryota; Metamonada; Trichomonas vaginalis G3
BLAHO	1.35725	Protists	Blastocystis hominis	Eukaryota; Sar; Stramenopiles; Bigyra; Blastocystis hominis
DICDI	1.35725	Protists	Dictyostelium discoideum	Eukaryota; Amoebozoa; Evosea; Eumycetozoa; Dictyostelia; Dictyosteliales; Dictyosteliaceae; Dictyostelium; Dictyostelium discoideum
POLPP	1.35725	Protists	Polysphondylium pallidum (strain ATCC 26659 / Pp 5 / PN500)	Eukaryota; Amoebozoa; Evosea; Eumycetozoa; Dictyostelia; Acytosteliales; Acytosteliaceae; Polysphondylium pallidum (strain ATCC 26659 / Pp 5 / PN500)
EMIHU	1.30877	Protists	Emiliania huxleyi CCMP1516	Eukaryota; Haptista; Emiliania huxleyi CCMP1516
NAEGR	1.30877	Protists	Naegleria gruberi strain NEG-M	Eukaryota; Discoba; Naegleria gruberi strain NEG-M
CAVFA	1.21183	Protists	Cavenderia fasciculata (strain SH3)	Eukaryota; Amoebozoa; Evosea; Eumycetozoa; Dictyostelia; Acytosteliales; Cavenderia fasciculata (strain SH3)
THETB	1.16335	Protists	Thecamonas trahens ATCC 50062	Eukaryota; Apusozoa; Thecamonas trahens ATCC 50062
TRYRA	1.16335	Protists	Trypanosoma rangeli	Eukaryota; Discoba; Euglenozoa; Kinetoplastea; Metakinetoplastina; Trypanosomatida; Trypanosomatidae; Trypanosoma; Herpetosoma; Trypanosoma rangeli
PERM5	1.06641	Protists	Perkinsus marinus (strain ATCC 50983 / TXsc)	Eukaryota; Sar; Alveolata; Perkinsus marinus (strain ATCC 50983 / TXsc)
ECTSI	1.01794	Protists	Ectocarpus siliculosus	Eukaryota; Sar; Stramenopiles; Ochrophyta; PX clade; Ectocarpus siliculosus
PARTE	1.01794	Protists	Paramecium tetraurelia	Eukaryota; Sar; Alveolata; Ciliophora; Intramacronucleata; Oligohymenophorea; Peniculida; Paramecium tetraurelia
PLAGO	1.01794	Protists	Plasmodium gonderi	Eukaryota; Sar; Alveolata; Apicomplexa; Aconoidasida; Haemosporida; Plasmodiidae; Plasmodium; Plasmodium (Plasmodium); Plasmodium gonderi
PLARL	1.01794	Protists	Plasmodium relictum	Eukaryota; Sar; Alveolata; Apicomplexa; Aconoidasida; Haemosporida; Plasmodiidae; Plasmodium; Plasmodium (Haemamoeba); Plasmodium relictum
RETFI	1.01794	Protists	Reticulomyxa filosa	Eukaryota; Sar; Rhizaria; Reticulomyxa filosa
PLABA	0.969462	Protists	Plasmodium berghei (strain Anka)	Eukaryota; Sar; Alveolata; Apicomplexa; Aconoidasida; Haemosporida; Plasmodiidae; Plasmodium; Plasmodium (Vinckeia); Plasmodium berghei; Plasmodium berghei (strain Anka)
PLABS	0.969462	Protists	Plasmodiophora brassicae	Eukaryota; Sar; Rhizaria; Endomyxa; Plasmodiophora brassicae
PLAF7	0.969462	Protists	Plasmodium falciparum (isolate 3D7)	Eukaryota; Sar; Alveolata; Apicomplexa; Aconoidasida; Haemosporida; Plasmodiidae; Plasmodium; Plasmodium (Laverania); Plasmodium falciparum; Plasmodium falciparum (isolate 3D7)
PLAGA	0.969462	Protists	Plasmodium gallinaceum	Eukaryota; Sar; Alveolata; Apicomplexa; Aconoidasida; Haemosporida; Plasmodiidae; Plasmodium; Plasmodium (Haemamoeba); Plasmodium gallinaceum
PLAVS	0.969462	Protists	Plasmodium vivax (strain Salvador I)	Eukaryota; Sar; Alveolata; Apicomplexa; Aconoidasida; Haemosporida; Plasmodiidae; Plasmodium; Plasmodium (Plasmodium); Plasmodium vivax (strain Salvador I)
BODSA	0.920989	Protists	Bodo saltans	Eukaryota; Discoba; Euglenozoa; Kinetoplastea; Metakinetoplastina; Eubodonida; Bodo saltans
PLAHL	0.920989	Protists	Plasmopara halstedii	Eukaryota; Sar; Stramenopiles; Oomycota; Peronosporales; Peronosporaceae; Plasmopara halstedii
LEIBR	0.872516	Protists	Leishmania braziliensis	Eukaryota; Discoba; Euglenozoa; Kinetoplastea; Metakinetoplastina; Trypanosomatida; Trypanosomatidae; Leishmaniinae; Leishmania; Leishmania braziliensis
LEPPY	0.872516	Protists	Leptomonas pyrrhocoris	Eukaryota; Discoba; Euglenozoa; Kinetoplastea; Metakinetoplastina; Trypanosomatida; Trypanosomatidae; Leishmaniinae; Leptomonas; Leptomonas pyrrhocoris
PLACD	0.872516	Protists	Plasmodium cynomolgi (strain B)	Eukaryota; Sar; Alveolata; Apicomplexa; Aconoidasida; Haemosporida; Plasmodiidae; Plasmodium; Plasmodium (Plasmodium); Plasmodium cynomolgi; Plasmodium cynomolgi (strain B)
PLAKH	0.872516	Protists	Plasmodium knowlesi (strain H)	Eukaryota; Sar; Alveolata; Apicomplexa; Aconoidasida; Haemosporida; Plasmodiidae; Plasmodium; Plasmodium (Plasmodium); Plasmodium knowlesi; Plasmodium knowlesi (strain H)
LEPSE	0.824043	Protists	Leptomonas seymouri	Eukaryota; Discoba; Euglenozoa; Kinetoplastea; Metakinetoplastina; Trypanosomatida; Trypanosomatidae; Leishmaniinae; Leptomonas; Leptomonas seymouri
PLAFC	0.824043	Protists	Plasmodium falciparum (isolate Camp / Malaysia)	Eukaryota; Sar; Alveolata; Apicomplexa; Aconoidasida; Haemosporida; Plasmodiidae; Plasmodium; Plasmodium (Laverania); Plasmodium falciparum; Plasmodium falciparum (isolate Camp / Malaysia)
THEAN	0.824043	Protists	Theileria annulata	Eukaryota; Sar; Alveolata; Apicomplexa; Aconoidasida; Piroplasmida; Theileriidae; Theileria; Theileria annulata
VITBC	0.824043	Protists	Vitrella brassicaformis (strain CCMP3155)	Eukaryota; Sar; Alveolata; Colpodellida; Vitrella brassicaformis (strain CCMP3155)
CREFR	0.77557	Protists	Creolimax fragrantissima	Eukaryota; Opisthokonta; Ichthyosporea; Creolimax fragrantissima
LEIDB	0.77557	Protists	Leishmania donovani (strain BPK282A1)	Eukaryota; Discoba; Euglenozoa; Kinetoplastea; Metakinetoplastina; Trypanosomatida; Trypanosomatidae; Leishmaniinae; Leishmania; Leishmania donovani species complex; Leishmania donovani; Leishmania donovani (strain BPK282A1)
PHATC	0.77557	Protists	Phaeodactylum tricornutum (strain CCAP 1055/1)	Eukaryota; Sar; Stramenopiles; Ochrophyta; Bacillariophyta; Bacillariophyceae; Phaeodactylum tricornutum (strain CCAP 1055/1)
PLAFX	0.77557	Protists	Plasmodium falciparum (isolate HB3)	Eukaryota; Sar; Alveolata; Apicomplexa; Aconoidasida; Haemosporida; Plasmodiidae; Plasmodium; Plasmodium (Laverania); Plasmodium falciparum; Plasmodium falciparum (isolate HB3)
BABBI	0.727096	Protists	Babesia bigemina	Eukaryota; Sar; Alveolata; Apicomplexa; Aconoidasida; Piroplasmida; Babesiidae; Babesia; Babesia bigemina
ENTDS	0.727096	Protists	Entamoeba dispar (strain ATCC PRA-260 / SAW760)	Eukaryota; Amoebozoa; Evosea; Archamoebae; Mastigamoebida; Entamoebidae; Entamoeba; Entamoeba dispar; Entamoeba dispar (strain ATCC PRA-260 / SAW760)
LEIIN	0.727096	Protists	Leishmania infantum	Eukaryota; Discoba; Euglenozoa; Kinetoplastea; Metakinetoplastina; Trypanosomatida; Trypanosomatidae; Leishmaniinae; Leishmania; Leishmania donovani species complex; Leishmania infantum
PSEPJ	0.727096	Protists	Pseudocohnilembus persalinus	Eukaryota; Sar; Alveolata; Ciliophora; Intramacronucleata; Oligohymenophorea; Pseudocohnilembus persalinus
BABBO	0.678623	Protists	Babesia bovis	Eukaryota; Sar; Alveolata; Apicomplexa; Aconoidasida; Piroplasmida; Babesiidae; Babesia; Babesia bovis
LEIMU	0.678623	Protists	Leishmania mexicana (strain MHOM/GT/2001/U1103)	Eukaryota; Discoba; Euglenozoa; Kinetoplastea; Metakinetoplastina; Trypanosomatida; Trypanosomatidae; Leishmaniinae; Leishmania; Leishmania mexicana species complex; Leishmania mexicana (strain MHOM/GT/2001/U1103)
THEPA	0.678623	Protists	Theileria parva	Eukaryota; Sar; Alveolata; Apicomplexa; Aconoidasida; Piroplasmida; Theileriidae; Theileria; Theileria parva
ENTH1	0.63015	Protists	Entamoeba histolytica (strain ATCC 30459 / HM-1:IMSS / ABRM)	Eukaryota; Amoebozoa; Evosea; Archamoebae; Mastigamoebida; Entamoebidae; Entamoeba; Entamoeba histolytica; Entamoeba histolytica (strain ATCC 30459 / HM-1:IMSS / ABRM)
LEIMA	0.63015	Protists	Leishmania major strain Friedlin	Eukaryota; Discoba; Euglenozoa; Kinetoplastea; Metakinetoplastina; Trypanosomatida; Trypanosomatidae; Leishmaniinae; Leishmania; Leishmania major species complex; Leishmania major strain Friedlin
EIMTE	0.581677	Protists	Eimeria tenella	Eukaryota; Sar; Alveolata; Apicomplexa; Conoidasida; Coccidia; Eucoccidiorida; Eimeriorina; Eimeriidae; Eimeria; Eimeria tenella
HAMHA	0.581677	Protists	Hammondia hammondi	Eukaryota; Sar; Alveolata; Apicomplexa; Conoidasida; Coccidia; Eucoccidiorida; Eimeriorina; Sarcocystidae; Hammondia; Hammondia hammondi
THAOC	0.581677	Protists	Thalassiosira oceanica	Eukaryota; Sar; Stramenopiles; Ochrophyta; Bacillariophyta; Coscinodiscophyceae; Thalassiosirophycidae; Thalassiosirales; Thalassiosiraceae; Thalassiosira; Thalassiosira oceanica
TRYCC	0.581677	Protists	Trypanosoma cruzi (strain CL Brener)	Eukaryota; Discoba; Euglenozoa; Kinetoplastea; Metakinetoplastina; Trypanosomatida; Trypanosomatidae; Trypanosoma; Schizotrypanum; Trypanosoma cruzi (strain CL Brener)
ENTNP	0.533204	Protists	Entamoeba nuttalli (strain P19)	Eukaryota; Amoebozoa; Evosea; Archamoebae; Mastigamoebida; Entamoebidae; Entamoeba; Entamoeba nuttalli (strain P19)
ICHMG	0.533204	Protists	Ichthyophthirius multifiliis (strain G5)	Eukaryota; Sar; Alveolata; Ciliophora; Intramacronucleata; Oligohymenophorea; Hymenostomatida; Ophryoglenina; Ichthyophthirius; Ichthyophthirius multifiliis; Ichthyophthirius multifiliis (strain G5)
TETTS	0.533204	Protists	Tetrahymena thermophila (strain SB210)	Eukaryota; Sar; Alveolata; Ciliophora; Intramacronucleata; Oligohymenophorea; Hymenostomatida; Tetrahymena thermophila (strain SB210)
PLAFO	0.484731	Protists	Plasmodium falciparum (isolate NF54)	Eukaryota; Sar; Alveolata; Apicomplexa; Aconoidasida; Haemosporida; Plasmodiidae; Plasmodium; Plasmodium (Laverania); Plasmodium falciparum; Plasmodium falciparum (isolate NF54)
TRYCI	0.484731	Protists	Trypanosoma congolense (strain IL3000)	Eukaryota; Discoba; Euglenozoa; Kinetoplastea; Metakinetoplastina; Trypanosomatida; Trypanosomatidae; Trypanosoma; Nannomonas; Trypanosoma congolense (strain IL3000)
CRYMR	0.436258	Protists	Cryptosporidium muris (strain RN66)	Eukaryota; Sar; Alveolata; Apicomplexa; Conoidasida; Coccidia; Eucoccidiorida; Eimeriorina; Cryptosporidiidae; Cryptosporidium; Cryptosporidium muris; Cryptosporidium muris (strain RN66)
CRYPI	0.436258	Protists	Cryptosporidium parvum (strain Iowa II)	Eukaryota; Sar; Alveolata; Apicomplexa; Conoidasida; Coccidia; Eucoccidiorida; Eimeriorina; Cryptosporidiidae; Cryptosporidium; Cryptosporidium parvum; Cryptosporidium parvum (strain Iowa II)
SALR5	0.436258	Protists	Salpingoeca rosetta (strain ATCC 50818 / BSB-021)	Eukaryota; Opisthokonta; Choanoflagellata; Craspedida; Salpingoecidae; Salpingoeca rosetta (strain ATCC 50818 / BSB-021)
TRYB2	0.436258	Protists	Trypanosoma brucei brucei (strain 927/4 GUTat10.1)	Eukaryota; Discoba; Euglenozoa; Kinetoplastea; Metakinetoplastina; Trypanosomatida; Trypanosomatidae; Trypanosoma; Trypanosoma brucei brucei (strain 927/4 GUTat10.1)
BABMR	0.387785	Protists	Babesia microti (strain RI)	Eukaryota; Sar; Alveolata; Apicomplexa; Aconoidasida; Piroplasmida; Babesiidae; Babesia; Babesia microti (strain RI)
GIAIC	0.387785	Protists	Giardia intestinalis (strain ATCC 50803 / WB clone C6)	Eukaryota; Metamonada; Fornicata; Diplomonadida; Hexamitidae; Giardiinae; Giardia; Giardia intestinalis; Giardia intestinalis (strain ATCC 50803 / WB clone C6)
PLAYO	0.387785	Protists	Plasmodium yoelii yoelii	Eukaryota; Sar; Alveolata; Apicomplexa; Aconoidasida; Haemosporida; Plasmodiidae; Plasmodium; Plasmodium (Vinckeia); Plasmodium yoelii yoelii
TOXGV	0.387785	Protists	Toxoplasma gondii (strain ATCC 50861 / VEG)	Eukaryota; Sar; Alveolata; Apicomplexa; Conoidasida; Coccidia; Eucoccidiorida; Eimeriorina; Sarcocystidae; Toxoplasma; Toxoplasma gondii; Toxoplasma gondii (strain ATCC 50861 / VEG)
EIMAC	0.339312	Protists	Eimeria acervulina	Eukaryota; Sar; Alveolata; Apicomplexa; Conoidasida; Coccidia; Eucoccidiorida; Eimeriorina; Eimeriidae; Eimeria; Eimeria acervulina
GIAIB	0.339312	Protists	Giardia intestinalis (strain ATCC 50581 / GS clone H7)	Eukaryota; Metamonada; Fornicata; Diplomonadida; Hexamitidae; Giardiinae; Giardia; Giardia intestinalis; Giardia intestinalis (strain ATCC 50581 / GS clone H7)
MONBE	0.339312	Protists	Monosiga brevicollis	Eukaryota; Opisthokonta; Choanoflagellata; Craspedida; Salpingoecidae; Monosiga; Monosiga brevicollis
PLAMA	0.339312	Protists	Plasmodium malariae	Eukaryota; Sar; Alveolata; Apicomplexa; Aconoidasida; Haemosporida; Plasmodiidae; Plasmodium; Plasmodium (Plasmodium); Plasmodium malariae
FONAL	0.290839	Protists	Fonticula alba	Eukaryota; Opisthokonta; Fonticula alba
GIAIA	0.290839	Protists	Giardia intestinalis (strain P15)	Eukaryota; Metamonada; Fornicata; Diplomonadida; Hexamitidae; Giardiinae; Giardia; Giardia intestinalis; Giardia intestinalis (strain P15)
GRENI	0.242365	Protists	Gregarina niphandrodes	Eukaryota; Sar; Alveolata; Apicomplexa; Conoidasida; Gregarina niphandrodes
NANGC	0.242365	Protists	Nannochloropsis gaditana (strain CCMP526)	Eukaryota; Sar; Stramenopiles; Ochrophyta; Eustigmatophyceae; Nannochloropsis gaditana (strain CCMP526)
PLAF4	0.242365	Protists	Plasmodium falciparum (isolate Dd2)	Eukaryota; Sar; Alveolata; Apicomplexa; Aconoidasida; Haemosporida; Plasmodiidae; Plasmodium; Plasmodium (Laverania); Plasmodium falciparum; Plasmodium falciparum (isolate Dd2)
PLAFP	0.242365	Protists	Plasmodium falciparum (isolate Palo Alto / Uganda)	Eukaryota; Sar; Alveolata; Apicomplexa; Aconoidasida; Haemosporida; Plasmodiidae; Plasmodium; Plasmodium (Laverania); Plasmodium falciparum; Plasmodium falciparum (isolate Palo Alto / Uganda)
PLAFR	0.242365	Protists	Plasmodium fragile	Eukaryota; Sar; Alveolata; Apicomplexa; Aconoidasida; Haemosporida; Plasmodiidae; Plasmodium; Plasmodium (Plasmodium); Plasmodium fragile
CAPO3	0.193892	Protists	Capsaspora owczarzaki (strain ATCC 30864)	Eukaryota; Opisthokonta; Filasterea; Capsaspora owczarzaki (strain ATCC 30864)
EIMMA	0.193892	Protists	Eimeria maxima	Eukaryota; Sar; Alveolata; Apicomplexa; Conoidasida; Coccidia; Eucoccidiorida; Eimeriorina; Eimeriidae; Eimeria; Eimeria maxima
SYMMI	0.193892	Protists	Symbiodinium microadriaticum	Eukaryota; Sar; Alveolata; Dinophyceae; Symbiodinium microadriaticum
STYLE	0.145419	Protists	Stylonychia lemnae	Eukaryota; Sar; Alveolata; Ciliophora; Intramacronucleata; Stylonychia lemnae
TRYVY	0.0484731	Protists	Trypanosoma vivax (strain Y486)	Eukaryota; Discoba; Euglenozoa; Kinetoplastea; Metakinetoplastina; Trypanosomatida; Trypanosomatidae; Trypanosoma; Duttonella; Trypanosoma vivax (strain Y486)

### Sheet: conservation_pattern_of_each_ed
count	edge_id	gene_a	gene_b	descriptor_a	descriptor_b	ABSGL	ACAPL	ACTCC	ACYPI	AEDAE	AEDAL	AEGTS	AGABI	AGABU	AILME	AJEC8	AJECH	AJECN	AJEDR	ALLM3	ALTAL	AMBTC	AMPCI	AMPOC	AMPPE	AMPQE	ANAPP	ANATE	ANGAN	ANGCS	ANOCA	ANODA	ANOGA	ANOSI	ANOST	AOTNA	APIME	ARAAL	ARALY	ARATH	ARMGA	ARMOS	ARTBC	ARTGP	ARTOA	ARTOC	ASHGO	ASPA1	ASPBC	ASPC5	ASPCI	ASPCL	ASPFN	ASPFU	ASPGL	ASPN1	ASPNG	ASPOF	ASPOR	ASPPA	ASPTC	ASPTN	ASPV1	ASTCA	ASTMX	ASTRU	ATHCN	ATTCE	AURAN	AURPU	AURSE	AURST	BABBI	BABBO	BABMR	BACDO	BALMU	BATDJ	BAUPA	BEABA	BETVV	BIGNC	BLAHO	BLUGR	BOBOX	BODSA	BOMIM	BOMMO	BOTFB	BOTPV	BOVIN	BRADI	BRAFL	BRALA	BRANA	BRAOL	BRARP	BRUMA	BUFBU	CAEBE	CAEBR	CAEEL	CAEJA	CAERE	CAJCA	CALJA	CALMI	CAMFO	CANAL	CANAR	CANAW	CANGA	CANLF	CANMX	CANSA	CANTE	CAPAN	CAPHI	CAPI1	CAPO3	CAPTE	CARSF	CAVAP	CAVFA	CAVPO	CEBIM	CERAT	CERSS	CHABU	CHAGB	CHATD	CHEAB	CHEQI	CHICK	CHILA	CHIPU	CHLGU	CHLRE	CHLSB	CHLVA	CHOCR	CHOHO	CHRPI	CIMLE	CIOIN	CIOSA	CITCL	CLAL4	COCAP	COCH5	COCIM	COCLU	COCPS	COCSN	COFCA	COLAP	COLGC	COLGR	COLSU	CONA1	CONC2	CONPW	COPC7	CORDF	CORMM	CORMO	CRAGI	CREFR	CRIGR	CROPO	CRYGA	CRYGR	CRYMR	CRYNJ	CRYPA	CRYPI	CUCSA	CULQU	CULSO	CYAM1	CYBFA	CYBJN	CYNCS	CYNSE	CYPVA	DACHA	DACPD	DANPL	DANRE	DAPPU	DASNO	DAUCS	DEBHA	DEKBR	DENPD	DIACI	DICDI	DICPU	DICSQ	DIPOR	DIURU	DOTSN	DROAN	DROAR	DROBP	DROBS	DROEL	DROER	DROEU	DROFC	DROGR	DROGU	DROHY	DROKI	DROME	DROMI	DROMO	DRONA	DRONM	DROOB	DROPE	DROPS	DRORH	DROSE	DROSI	DROSZ	DROTK	DROVI	DROWI	DROYA	ECHGR	ECHMU	ECHNA	ECHTE	ECTSI	EDHAE	EIMAC	EIMMA	EIMTE	ELEEL	EMENI	EMIHU	ENCCU	ENDPU	ENTBH	ENTDS	ENTH1	ENTNP	EPING	EPTBU	EQUAS	ERATE	ERECY	ERIEU	ERYGU	ESOLU	EUCGR	EUTLA	EUTSA	EXODN	EXOME	FALTI	FELCA	FICAL	FOLCA	FOMME	FOMPI	FONAL	FUKDA	FUSC1	FUSCU	FUSO4	FUSPO	FUSV7	GADMO	GALSU	GAMAF	GASAC	GIAIA	GIAIB	GIAIC	GIBM7	GIBZA	GLAL2	GLOTA	GLOUD	GONPJ	GORGO	GOSAR	GOSHI	GOSRA	GRENI	GRIFR	GUITC	HAECO	HAEPC	HALLE	HAMHA	HAPBU	HARSA	HELAM	HELAN	HELME	HELRO	HETAN	HETGA	HIPCM	HORSE	HORVV	HUMAN	HYAAE	HYDVU	HYPAI	HYPDU	HYPJE	HYPSF	HYPVG	ICHMG	ICTPU	ICTTR	IXOSC	JACJA	JUNHY	KALBG	KALFE	KAZNA	KLEFL	KLULA	KOMPG	KRYMA	LACBI	LACFM	LACTC	LATCH	LEIBR	LEIDB	LEIIN	LEIMA	LEIMU	LEPMJ	LEPOC	LEPPY	LEPSE	LEPSM	LINHU	LINUN	LOALO	LODEL	LOTGI	LOTJA	LOXAF	LUCCU	LUPAN	LYTVA	MACFA	MACMU	MACNE	MAGGR	MAGO7	MAGP6	MAIZE	MALGO	MALS4	MANES	MANJA	MANLE	MARBU	MARPO	MEDTR	MEGSC	MELCN	MELGA	MELHA	MELUD	METAQ	METRR	MICCC	MICMU	MICPC	MISSI	MIXOS	MNELE	MOLML	MONBE	MONDO	MONPE	MOUSE	MUCC1	MUSAM	MUSPF	MYCTT	MYOLU	NAEGR	NANGA	NANGC	NASVI	NAUCC	NAUDC	NECAM	NECHA	NEMP3	NEMS1	NEMVE	NEOBR	NEOFI	NEOID	NEUCR	NEUT9	NICAT	NIPBR	NOMLE	NOSB1	NOSCE	NOTEU	NOTFU	OCHPR	OCTBM	OCTDE	OGAPD	ONCVO	OOCBI	OPHP1	ORCCI	OREAU	ORENI	ORNAN	ORYBR	ORYGL	ORYJA	ORYLA	ORYLO	ORYME	ORYNI	ORYPU	ORYRU	ORYSI	ORYSJ	OSTLU	OSTTA	OTOGA	PANPA	PANTR	PAPAN	PAPMA	PAPSO	PARBA	PARBD	PARMJ	PARTE	PASFU	PATMI	PEDHC	PELSI	PENCH	PEND2	PENDC	PENIT	PENNA	PENPA	PENRF	PENRW	PERM5	PESFW	PETAA	PETMA	PHAAN	PHACC	PHACH	PHACI	PHANO	PHATC	PHAVU	PHLGI	PHYBL	PHYIT	PHYNI	PHYPA	PHYPN	PHYRM	PHYSP	PICGL	PICGU	PICSI	PICSO	PICST	PIGXX	PINTA	PIRSE	PLABA	PLABS	PLACD	PLAF4	PLAF7	PLAFC	PLAFO	PLAFP	PLAFR	PLAFX	PLAGA	PLAGO	PLAHL	PLAKH	PLAMA	PLARL	PLAVS	PLAYO	PNEMU	PODMU	POEFO	POERE	POLPP	PONAB	POPTR	POSPM	PRICU	PRIPA	PROCA	PROCO	PROLT	PRUDU	PRUPE	PSEDA	PSEPJ	PSETE	PTEVA	PUCGT	PUCT1	PUNST	PURLI	PYCCI	PYGNA	PYROM	PYRTR	QUELO	RABIT	RATNO	RETFI	RHIBE	RHIFE	RHIIW	RHIO9	RHIOR	RHIRO	RHIZD	RHOGW	RHOPR	RHOTO	ROMCU	ROSCH	ROSNE	ROZAC	SAIBB	SAICN	SALFA	SALMN	SALR5	SALSA	SALTR	SAPDV	SAPPC	SARHA	SARSC	SCHCM	SCHCR	SCHJY	SCHMA	SCHMD	SCHOY	SCHPO	SCLS1	SCOMX	SCYLI	SCYTO	SELML	SERCA	SERDU	SERID	SERL3	SETIT	SETVI	SHEEP	SINGR	SOLIN	SOLLC	SOLTU	SORAR	SORBI	SORMK	SOYBN	SPAAU	SPAPN	SPHMS	SPHPU	SPIPD	SPRLO	STAC4	STEHR	STEMI	STRHB	STRMM	STRPU	STRRB	STYLE	SURSU	SYMMI	SYNRA	TACAU	TAEGU	TAEMU	TAKRU	TALIS	TALSN	TETBL	TETNG	TETPH	TETTS	TETUR	THACA	THAOC	THAPS	THEAN	THECC	THECL	THEKT	THEPA	THETB	TIELA	TIGCA	TILAU	TOBAC	TOXCA	TOXGV	TRAHO	TRAPU	TRAVS	TREME	TRIAC	TRIAD	TRICA	TRIHA	TRIIM	TRIPJ	TRIRC	TRISP	TRITD	TRIUA	TRIVA	TRYB2	TRYCC	TRYCI	TRYRA	TRYVY	TUBMM	TUPBE	TURTR	TYTAL	UNCNE	UNCRE	URSAM	URSMA	USTHO	USTMA	USTV1	VANPO	VANTA	VARDE	VARKO	VAVCU	VERA1	VERDV	VICPA	VITBC	VITCO	VITVI	VOLCA	VOMUR	VULVU	WALI9	WALMC	WALSE	WHEAT	WOLCO	WUCBA	XENLA	XENTR	XIPMA	XYLHT	YARLI	YEASA	YEASO	YEAST	YEASV	ZOONE	ZOSMR	ZYGRO	ZYMTI
458	21	rootHOG_HOG:D0679610_2759	rootHOG_HOG:D0679445_2759	histone H2B	histone h2a	True	True	True	True	True	True	True	True	True	True	True	False	True	True	True	True	False	False	True	True	True	True	True	True	True	True	True	True	True	False	True	True	True	False	False	True	True	True	True	True	True	True	True	True	True	True	True	True	False	True	False	True	False	True	True	True	True	True	True	True	True	True	True	True	True	True	True	False	False	False	True	True	True	True	True	False	False	True	True	True	False	True	False	True	True	True	True	True	True	False	False	False	True	True	True	True	True	True	True	False	True	True	False	True	True	True	True	True	False	True	True	False	True	False	False	False	True	True	False	True	True	True	True	False	False	True	True	True	True	True	True	True	True	True	False	True	True	True	True	False	False	True	True	True	True	True	True	True	True	True	True	True	True	True	True	False	True	True	True	True	False	True	True	True	True	True	True	False	True	True	False	False	True	False	False	True	True	True	True	True	True	True	True	True	False	True	True	True	True	False	True	False	False	True	True	True	True	False	False	False	False	False	True	False	False	False	True	True	False	True	True	True	False	True	False	True	False	False	True	False	True	False	True	True	True	True	True	True	True	True	False	False	False	False	True	True	False	False	True	False	False	False	False	True	True	True	False	True	True	False	False	False	True	False	True	True	False	True	True	False	True	True	False	True	False	True	True	True	True	True	True	False	True	False	False	False	False	True	True	True	False	True	True	True	True	True	False	True	False	True	False	True	False	False	False	True	True	False	False	True	True	True	True	True	True	False	True	True	True	True	True	True	False	True	True	True	True	True	True	True	True	False	True	True	True	True	True	True	True	False	False	False	False	False	True	False	False	False	False	True	False	True	True	True	False	True	False	False	True	True	True	True	True	True	True	True	True	True	True	True	True	True	False	True	True	False	False	False	True	True	True	True	True	False	True	False	False	True	False	True	False	True	True	False	True	True	True	False	True	False	True	True	True	True	True	False	False	True	True	True	True	False	False	False	False	True	False	False	True	True	True	True	True	True	True	False	True	True	True	True	True	True	False	True	False	True	True	False	False	False	True	True	True	True	True	True	True	True	True	False	False	False	False	False	True	True	True	True	True	True	True	True	True	True	True	True	False	True	True	True	False	True	True	True	True	False	False	True	True	False	False	False	False	False	False	False	True	False	True	True	True	False	False	False	False	False	False	False	False	False	False	False	False	False	False	False	False	False	False	False	False	True	True	False	True	False	True	False	False	True	False	True	True	True	True	True	True	False	True	True	False	False	True	True	True	True	True	True	True	True	True	False	True	True	False	True	True	True	True	True	False	True	False	False	True	True	True	True	True	True	False	False	False	True	True	True	False	False	False	True	False	True	False	True	True	False	False	True	False	True	True	True	True	True	True	True	True	False	False	False	True	True	True	False	False	True	True	True	True	False	True	True	False	True	False	True	True	False	True	False	True	True	True	False	True	True	True	True	True	True	False	True	False	True	True	False	True	True	False	False	True	False	True	True	False	True	False	False	True	True	True	True	False	False	True	True	True	True	True	False	True	True	False	False	False	False	False	True	False	True	True	True	True	True	True	True	False	True	True	False	True	True	False	True	True	True	True	False	False	True	True	True	True	True	True	False	True	False	True	True	True	True	True	True	False	True	False	True	False	True	True
382	15	rootHOG_HOG:D0679486_2759	rootHOG_HOG:D0679329_2759	Member ras oncogene family	domain-containing protein	True	False	True	True	True	False	False	True	True	True	False	False	False	False	True	False	False	True	True	True	True	True	True	True	True	True	False	False	False	False	True	False	True	True	True	True	True	False	False	False	False	True	False	False	False	False	False	False	False	False	False	False	False	False	False	False	False	False	True	True	False	True	False	True	False	False	True	False	False	False	False	True	False	False	True	False	True	True	True	True	True	True	True	True	False	True	True	True	True	True	True	True	False	True	True	True	True	True	True	True	True	True	True	False	True	False	True	True	False	True	False	False	True	False	True	False	True	True	True	True	True	True	True	False	True	True	True	False	True	True	True	True	False	True	True	True	False	True	False	True	True	False	False	True	False	False	False	False	False	False	True	False	True	True	False	False	True	True	True	True	True	False	True	True	True	False	False	True	False	False	True	False	False	True	True	False	False	False	True	True	False	False	False	True	False	True	False	False	False	True	False	True	True	True	True	False	False	False	True	False	False	False	False	False	False	False	False	True	False	False	False	True	True	False	False	False	False	False	False	False	False	False	False	False	False	True	False	True	False	False	False	False	False	False	True	False	True	False	False	False	True	True	True	False	True	True	True	True	False	False	True	True	True	True	False	False	True	True	True	True	True	True	False	True	True	True	True	True	True	True	False	True	True	False	False	False	True	True	True	True	False	True	True	True	True	True	False	True	False	True	True	True	True	True	False	False	False	False	True	True	True	True	True	True	True	True	False	True	False	True	True	True	True	True	True	True	True	True	False	True	False	False	False	False	True	True	False	False	True	True	True	True	True	True	False	True	True	True	True	False	False	False	False	False	True	True	False	False	False	True	True	True	True	True	True	True	False	False	False	True	True	True	True	False	False	False	True	False	True	True	True	False	True	False	True	False	False	True	True	True	False	True	False	True	True	True	True	True	True	False	True	False	False	True	True	False	False	True	True	False	False	True	True	False	True	True	False	False	False	True	True	False	True	False	True	True	True	True	True	True	True	True	True	True	True	True	True	True	True	True	True	True	False	False	True	True	True	True	True	False	False	False	True	True	False	False	False	True	False	False	False	False	False	False	False	False	False	True	False	True	True	True	True	True	False	False	True	False	True	True	False	True	False	True	True	False	False	False	False	False	True	False	True	False	True	False	False	False	False	False	False	False	False	False	False	False	False	False	False	False	False	False	True	True	True	True	True	False	False	True	False	True	True	False	False	False	True	True	True	True	False	False	False	True	True	True	False	False	False	True	True	False	True	True	True	True	True	True	False	False	True	False	False	False	True	True	True	False	True	True	True	True	True	False	True	True	False	True	False	True	True	False	False	True	True	True	True	False	True	True	True	False	True	True	True	True	True	False	True	False	False	True	True	True	True	False	False	True	True	False	True	False	False	True	True	False	False	False	True	False	True	True	True	True	True	False	False	False	True	True	True	True	False	False	False	True	True	False	False	False	True	True	True	False	True	True	True	False	True	True	False	False	True	True	True	False	True	False	False	True	True	True	True	True	True	True	False	False	True	True	True	False	False	True	True	False	False	False	True	False	True	True	False	True	True	False	True	False	False	True	True	True	False	False	False	True	True	False	True	True	True	True	False	True	False	True	True	False	False	False	False
342	22	rootHOG_HOG:D0679330_2759	rootHOG_HOG:D0680039_2759	histone H4	histone h3	True	True	False	False	True	True	True	True	True	False	False	False	False	True	True	True	False	False	True	True	False	False	True	True	True	True	False	True	False	True	False	True	False	False	False	True	True	False	True	False	True	True	True	True	True	True	True	True	True	True	True	True	False	True	True	True	True	False	True	False	True	False	True	True	True	True	False	False	False	False	True	True	True	True	True	False	False	True	False	True	False	False	True	True	True	True	False	True	True	False	False	False	False	False	True	False	True	False	False	False	False	False	False	True	True	True	True	True	False	False	True	False	True	False	False	False	False	False	False	True	False	False	True	False	False	True	True	False	True	True	False	False	True	False	False	True	False	True	True	False	False	False	True	False	True	True	True	True	True	False	False	False	False	True	True	False	True	True	True	False	False	True	False	True	False	False	False	False	False	True	False	False	True	False	False	True	True	False	True	False	True	False	False	True	True	False	False	True	True	False	False	False	False	True	True	True	True	True	False	False	False	False	True	False	False	False	True	True	True	True	True	False	False	True	False	False	False	False	True	True	True	False	True	False	False	False	False	True	False	False	True	False	False	False	False	True	False	True	True	False	False	False	False	True	False	True	False	True	False	False	True	False	True	False	True	False	True	True	False	True	False	True	True	True	True	True	False	True	True	True	False	False	True	False	False	False	True	False	True	True	True	True	False	False	False	False	False	True	False	True	False	True	False	True	False	True	False	False	True	True	True	True	True	True	False	True	False	True	True	True	False	True	True	False	True	False	False	False	True	False	True	False	True	True	True	False	True	True	False	False	False	False	False	False	True	False	False	False	False	True	False	False	True	False	False	True	False	False	True	False	True	True	False	True	True	False	True	True	False	True	False	True	False	False	False	False	False	False	False	True	True	True	True	False	False	True	False	True	False	True	False	True	True	False	True	True	False	False	True	False	True	True	True	True	True	True	False	True	True	True	False	False	True	False	False	False	False	False	False	False	False	True	True	True	False	False	True	False	True	True	True	False	False	True	False	False	False	False	False	False	False	False	True	False	True	False	False	False	True	False	False	True	False	False	True	True	True	True	True	True	True	True	True	True	True	True	False	True	True	False	False	False	False	False	False	False	False	False	True	True	False	False	True	True	True	False	True	False	True	True	True	False	True	False	False	False	False	False	False	False	False	False	False	False	False	True	False	False	False	False	False	True	True	False	True	False	False	False	False	False	False	True	True	False	False	False	True	True	True	False	True	True	True	False	True	False	False	True	False	False	True	False	False	True	True	True	True	False	True	True	False	True	False	False	True	True	False	False	True	True	False	False	False	True	True	False	False	True	True	True	False	False	True	True	False	True	True	False	False	True	True	False	False	False	False	True	True	False	False	False	True	False	True	False	True	True	True	True	True	True	True	True	False	False	False	True	False	False	True	False	True	True	True	False	True	True	True	True	False	True	True	False	False	False	True	False	False	False	False	False	False	False	False	True	False	True	False	False	True	True	False	False	False	False	True	True	True	True	False	True	True	True	False	False	False	False	False	True	False	False	True	True	True	True	True	True	True	True	True	True	True	True	False	False	True	True	False	True	False	False	True	True	False	False	False	True	True	False	True	True	True	True	True	True	True	True	True	False	False	True	True
285	19	rootHOG_HOG:D0679329_2759	rootHOG_HOG:D0679380_2759	domain-containing protein	abc transporter	True	False	True	False	True	True	True	False	False	True	False	False	False	False	True	False	True	True	True	True	False	True	True	True	True	False	False	True	True	True	False	False	True	True	True	False	False	False	False	False	False	False	False	False	False	False	False	False	False	False	False	False	True	False	False	False	False	False	True	True	False	True	False	True	False	False	False	False	False	False	False	True	True	False	True	True	True	True	False	True	False	True	True	False	False	True	True	False	False	True	True	True	False	True	True	False	False	True	False	True	True	True	False	False	False	False	False	True	False	True	False	True	True	False	False	False	True	True	True	True	True	False	True	True	False	True	True	True	True	True	True	True	True	True	True	True	False	True	False	False	False	True	False	True	False	False	False	False	False	True	False	False	False	False	False	False	False	False	False	False	True	False	True	True	True	False	False	True	False	True	True	False	False	False	True	False	False	True	True	True	False	True	False	True	False	True	True	False	False	False	False	False	False	False	True	False	False	False	False	True	False	False	False	False	False	False	False	False	False	False	False	False	False	False	False	False	False	False	False	False	False	False	False	False	False	False	False	True	True	True	False	False	True	False	True	False	True	False	False	False	True	True	False	False	False	True	True	False	False	True	True	False	False	True	False	False	True	True	True	False	False	False	False	True	False	False	False	False	False	True	False	True	True	False	False	False	False	False	False	False	True	True	False	True	True	True	False	False	True	True	True	True	False	True	False	True	True	True	False	False	False	True	True	True	True	False	False	False	True	False	False	False	True	True	True	False	True	True	False	True	False	True	False	False	True	False	False	False	True	False	False	False	False	False	True	True	False	False	False	False	False	False	False	False	True	True	True	True	True	False	True	False	False	False	False	True	False	False	True	True	False	True	True	True	False	False	True	True	True	False	False	False	True	False	True	False	False	True	True	True	False	True	True	False	True	False	False	True	True	False	True	False	False	False	False	False	False	True	True	False	False	False	False	True	False	False	False	False	True	True	True	False	True	False	False	True	False	False	True	True	True	True	True	True	True	True	True	True	True	True	True	True	False	False	True	False	False	True	True	True	False	False	True	True	False	False	False	True	False	False	False	False	False	False	False	False	False	False	False	False	True	True	False	True	False	False	True	False	False	False	False	True	True	False	True	False	False	False	False	False	True	True	True	False	False	False	False	False	False	False	False	False	False	False	False	True	False	False	False	False	False	False	True	True	True	False	True	True	False	False	False	True	False	False	True	True	False	False	False	True	True	False	False	False	False	True	False	False	True	True	True	False	True	True	True	False	False	False	False	False	True	False	False	True	False	False	False	False	True	True	False	True	True	True	True	True	False	False	False	True	False	False	False	False	True	True	True	True	True	True	True	False	False	True	True	True	True	False	True	True	False	True	False	True	True	False	False	True	False	False	False	False	False	True	False	True	False	False	True	True	True	True	True	False	True	False	False	False	True	False	True	False	False	False	True	False	True	False	False	False	True	False	False	False	True	True	False	False	False	False	False	False	False	False	False	False	True	False	False	True	True	True	False	False	False	False	False	False	False	True	True	False	False	True	True	False	False	False	False	True	False	False	False	True	False	True	False	False	True	True	True	True	False	True	True	True	False	False	True	True	True	False	False	False	False	False	False	False	True	False	False
196	1161	HOG_HOG:D0903265.1c_2759	HOG_HOG:D0900017.2b_2759	10 kda	t-complex protein	False	True	False	False	False	False	False	False	False	True	False	False	False	False	False	False	False	True	True	True	False	False	True	True	False	True	False	False	False	False	True	False	False	False	False	False	False	False	False	False	False	False	False	False	False	False	False	False	False	False	False	False	False	False	False	False	False	False	True	True	True	True	True	False	False	False	True	False	False	False	False	True	True	False	False	False	False	False	False	False	False	True	False	False	False	True	False	True	False	False	False	False	True	False	True	True	True	True	True	False	True	True	False	False	False	False	False	True	False	False	False	False	True	True	False	True	True	False	False	True	True	True	True	False	False	False	True	False	True	True	True	False	False	True	False	False	True	True	True	False	False	False	False	False	False	False	False	False	False	False	True	False	False	False	False	False	False	False	False	False	True	False	True	True	True	True	True	False	False	False	False	False	False	False	False	False	False	False	True	True	False	True	False	True	True	False	False	False	False	False	False	False	False	False	True	False	False	False	False	False	False	True	False	True	False	False	False	False	False	False	False	False	False	False	False	False	False	False	False	False	False	False	False	False	False	False	False	True	False	False	False	False	False	False	True	False	False	False	False	False	False	False	False	False	True	True	False	False	False	False	True	False	False	False	False	False	True	True	True	False	False	False	False	True	False	False	False	False	False	True	False	True	True	False	False	False	False	False	False	False	False	True	True	False	False	False	False	False	False	True	True	True	False	True	False	False	False	False	False	False	True	True	True	False	True	False	True	False	False	False	False	False	False	True	False	True	False	True	True	False	False	False	False	False	True	False	False	False	True	False	False	False	False	False	False	True	False	False	False	True	True	True	False	True	False	True	False	False	True	True	True	False	False	False	False	False	False	True	False	True	True	False	False	False	False	False	True	True	True	False	False	False	False	False	False	True	True	True	False	True	False	True	False	False	False	False	True	False	True	False	True	False	False	True	False	False	False	True	True	False	False	False	False	False	False	True	False	False	True	True	False	True	False	False	True	False	False	False	True	True	False	False	False	False	True	False	True	False	False	False	False	False	False	False	False	True	True	True	False	False	False	False	True	False	False	False	True	True	False	False	False	False	False	False	False	False	False	False	False	False	False	True	False	True	False	False	False	False	False	False	False	False	False	False	False	False	False	False	False	False	True	False	False	False	False	False	False	False	False	False	False	False	False	False	False	False	False	False	False	False	False	False	True	True	True	False	True	False	False	False	False	True	True	False	False	False	False	False	True	False	True	True	False	False	False	True	False	False	False	True	False	False	True	True	True	False	False	True	False	False	True	True	False	False	False	False	True	False	True	True	False	True	True	False	False	True	False	False	False	False	False	False	False	False	False	True	False	True	False	True	True	True	False	False	False	True	True	False	False	False	False	False	False	False	True	False	False	True	False	False	False	False	True	False	True	True	True	False	True	False	False	True	False	False	True	False	False	False	True	False	False	False	True	False	False	False	False	False	False	False	False	False	True	True	False	True	False	False	False	False	True	False	True	False	False	False	True	False	False	False	False	False	False	False	False	False	False	False	False	True	True	False	False	False	True	True	True	True	False	False	True	True	False	False	False	True	False	False	False	False	True	True	False	False	False	False	False	True	True	True	True	False	False	False	False	False	False	True	False	False	False
180	23	rootHOG_HOG:D0679445_2759	rootHOG_HOG:D0680039_2759	histone h2a	histone h3	True	False	False	False	True	True	False	False	False	True	False	False	False	False	False	False	False	False	True	True	False	False	True	True	True	False	True	True	True	True	False	True	False	False	False	False	False	False	False	False	False	False	False	False	False	False	False	False	False	False	False	False	False	False	False	False	False	False	True	False	False	False	False	False	False	False	False	True	True	True	True	True	False	False	False	False	False	False	False	True	False	True	True	False	False	True	False	True	True	False	False	False	False	True	True	False	True	False	True	False	False	True	False	False	False	False	False	True	False	False	False	False	True	False	True	True	False	False	False	True	False	False	True	False	False	False	True	False	True	True	False	False	False	False	False	False	True	True	True	False	False	False	False	False	False	False	False	False	False	False	False	False	False	False	False	False	False	False	False	False	True	False	True	True	True	False	False	False	False	False	False	False	True	False	False	False	False	False	False	True	False	True	True	True	False	True	False	False	False	False	True	False	False	False	True	False	False	False	False	False	False	False	True	False	False	False	False	True	False	True	False	False	False	True	False	False	False	False	True	False	True	False	False	False	False	False	False	True	True	False	False	True	False	True	False	False	False	False	False	False	False	False	False	False	True	True	False	False	True	False	True	False	False	False	False	False	True	True	True	False	False	False	False	True	False	False	False	False	False	True	False	False	True	False	False	False	False	False	False	False	False	False	False	False	False	False	False	False	False	False	False	False	True	True	False	False	False	False	False	False	True	True	True	False	False	False	False	False	False	False	False	False	False	False	True	False	True	False	False	False	False	False	False	False	True	False	False	False	False	False	False	False	False	False	False	False	False	False	False	True	False	True	False	False	False	True	True	False	True	False	False	True	False	False	False	False	False	False	False	True	False	False	False	False	False	False	False	True	False	False	False	False	True	False	False	False	False	True	False	True	False	True	True	False	True	False	False	False	True	False	False	False	False	False	False	False	False	True	True	False	False	False	False	False	False	False	False	False	True	True	True	True	True	False	True	False	False	True	False	False	True	False	False	True	True	False	False	False	False	False	False	False	False	False	True	False	False	False	True	False	False	False	False	False	False	False	False	True	False	False	False	False	False	False	False	False	False	False	False	True	False	False	False	True	False	False	False	False	False	False	False	False	False	False	False	False	False	False	False	False	True	False	False	True	False	True	False	True	False	False	False	False	False	True	True	False	True	False	True	True	False	False	True	True	True	False	False	False	False	False	False	True	True	False	False	False	False	False	True	True	False	False	False	False	False	True	False	False	False	True	True	False	False	True	False	True	True	False	True	False	False	False	True	False	False	False	False	False	True	True	False	True	True	False	False	True	False	False	False	False	False	True	False	False	False	True	False	False	False	False	True	False	False	False	False	True	True	False	False	False	False	False	False	False	True	False	False	True	False	False	False	False	False	False	True	True	False	False	True	False	True	True	True	False	True	False	False	False	False	False	False	False	False	False	False	True	False	True	False	True	False	False	False	True	False	False	True	False	False	False	False	True	False	False	False	False	True	False	False	True	False	False	False	False	False	False	False	False	True	True	True	False	False	True	True	False	False	False	False	True	True	True	False	False	False	False	False	False	False	False	True	True	False	False	False	True	False	False	True	True	True	False	False	False	False	False	False	False	False	False	False
179	20	rootHOG_HOG:D0679610_2759	rootHOG_HOG:D0679330_2759	histone H2B	histone H4	True	False	False	False	False	True	True	False	False	True	False	False	False	False	False	False	False	True	True	True	True	False	True	True	True	False	False	False	False	False	True	True	False	False	False	False	False	False	False	False	False	False	False	False	False	False	False	False	False	False	False	False	False	False	False	False	False	False	True	True	False	False	True	False	False	False	False	False	False	False	False	True	False	False	False	False	False	False	False	True	False	False	False	False	False	True	False	True	True	False	False	False	False	True	False	False	True	False	False	False	True	False	False	False	False	False	False	True	False	False	False	False	True	False	False	False	True	True	False	True	True	True	True	False	False	False	True	False	True	True	False	False	True	False	False	False	False	True	True	False	False	False	False	False	False	False	False	False	False	False	True	False	False	False	False	False	False	False	False	False	True	False	True	True	False	False	False	False	False	False	False	False	True	False	False	False	False	False	True	True	False	False	False	True	False	True	True	False	False	False	True	False	False	False	True	False	False	True	False	False	False	False	False	False	False	False	False	True	False	True	False	False	False	True	False	False	False	False	False	False	False	False	False	False	False	True	True	True	True	True	False	False	False	False	False	False	False	False	False	False	False	False	False	False	False	True	False	False	False	False	True	False	False	False	False	False	True	True	True	False	False	False	False	True	False	False	False	False	False	True	True	False	False	False	False	False	False	False	False	False	True	False	True	False	False	False	False	False	False	True	True	True	False	False	False	True	False	False	False	False	True	True	True	False	True	False	False	False	False	False	False	False	False	True	False	False	True	False	False	False	False	False	False	False	True	False	False	False	True	False	False	False	False	False	False	False	False	False	False	True	False	True	False	False	False	False	False	False	True	True	True	True	False	False	False	False	False	False	False	True	True	False	True	False	False	False	True	False	True	False	False	False	False	False	False	False	False	True	False	False	False	True	False	False	True	False	False	False	True	False	False	False	False	True	False	False	False	False	True	False	False	False	False	False	False	True	False	False	False	True	True	False	True	False	True	False	False	True	True	True	True	False	False	True	True	False	True	False	False	False	False	False	False	False	False	True	True	True	True	True	False	False	False	False	False	False	True	True	False	False	False	False	False	False	False	False	False	False	False	True	False	True	False	False	False	False	False	False	True	False	True	False	False	True	False	False	False	False	False	False	True	False	False	True	False	True	False	True	True	False	False	False	True	True	True	False	True	False	True	True	False	False	True	True	True	False	True	False	False	False	False	False	True	False	False	False	False	False	True	False	False	False	False	False	False	True	False	False	False	True	True	False	True	False	False	False	False	True	False	False	False	False	False	False	False	False	True	False	True	True	False	True	True	False	False	False	True	False	False	False	False	False	False	False	False	False	False	False	False	True	True	False	False	False	False	True	True	False	False	False	False	False	False	False	True	False	False	True	False	False	False	False	False	False	False	True	True	False	True	False	False	True	True	False	True	False	False	False	False	False	False	False	False	False	False	False	False	False	False	False	False	False	False	False	False	True	False	False	False	False	False	False	False	False	False	False	True	False	False	True	True	False	False	False	False	False	False	False	False	True	True	False	False	True	True	False	False	False	False	True	True	True	False	False	False	False	False	False	False	False	True	True	False	False	False	True	False	False	False	True	True	False	False	False	False	False	False	True	False	False	False
148	146	rootHOG_HOG:D0680511_2759	rootHOG_HOG:D0679409_2759	clustered mitochondria protein homolog	Uncharacterized protein	False	True	False	False	False	False	False	False	False	True	False	False	False	False	False	False	False	True	True	True	False	True	True	True	False	True	False	False	False	False	True	False	False	False	False	False	False	False	False	False	False	False	False	False	False	False	False	False	False	False	False	False	False	False	False	False	False	False	True	True	True	True	False	False	False	False	False	False	False	False	False	True	False	False	False	False	False	False	False	True	False	False	False	False	False	True	False	False	False	False	False	False	False	True	False	False	False	False	False	False	True	True	False	False	False	False	False	True	False	False	False	False	True	False	False	False	True	True	False	True	True	True	True	False	False	False	True	False	True	True	True	True	False	True	False	False	False	True	False	False	False	False	False	False	False	False	False	False	False	False	True	False	False	False	False	False	False	False	False	False	True	False	False	True	True	False	False	False	False	False	False	False	False	False	False	False	False	False	True	True	False	False	False	True	False	True	False	False	False	False	False	False	False	False	True	False	False	False	False	False	False	False	False	False	False	False	False	False	False	False	False	False	False	False	False	False	False	False	False	False	False	False	False	False	False	False	False	True	False	False	False	False	False	False	True	False	False	False	False	False	False	False	False	False	False	True	False	False	False	False	True	False	False	False	False	False	True	True	True	False	False	False	False	True	False	False	False	False	False	True	False	True	True	False	False	False	False	False	False	False	False	False	True	False	False	False	False	False	False	False	False	True	False	True	False	False	False	False	False	False	True	True	True	False	True	False	False	False	True	False	False	False	False	True	True	False	True	True	False	False	False	False	False	False	True	False	False	False	True	False	False	False	False	False	False	True	False	False	False	False	False	False	False	False	False	True	False	False	False	True	True	True	False	False	False	False	False	False	False	True	True	False	False	False	False	False	True	False	True	False	False	False	False	False	False	False	False	True	False	False	False	True	False	False	True	False	True	False	True	False	False	False	False	False	False	False	False	False	True	False	False	False	False	False	False	True	False	False	True	True	True	False	True	False	False	False	False	False	True	True	True	False	False	True	True	False	True	False	False	False	False	False	False	False	True	True	True	True	False	False	False	False	True	False	False	True	False	True	False	False	False	False	False	False	False	False	False	False	False	False	False	True	False	True	False	False	False	False	False	False	False	False	False	False	False	False	False	False	False	False	True	False	False	False	False	False	False	False	False	False	False	False	False	False	False	False	False	False	False	False	False	False	True	True	True	False	True	False	False	False	False	True	True	False	False	False	False	False	True	True	False	False	False	False	False	True	False	False	False	True	True	False	True	True	False	False	False	True	False	False	False	False	False	True	False	False	True	False	True	True	False	True	True	False	False	True	False	False	False	False	False	False	False	False	False	True	False	False	False	True	True	False	False	False	False	True	True	False	False	False	False	False	False	False	True	False	False	False	False	False	False	False	False	True	False	False	False	False	True	False	False	True	True	False	True	False	False	False	True	False	False	False	False	False	False	False	False	False	False	False	False	False	False	False	False	False	False	False	False	False	False	False	False	False	False	False	False	False	False	False	False	False	False	False	False	False	False	False	True	True	True	False	False	True	True	False	False	False	False	False	False	False	False	False	False	False	False	False	False	False	True	True	False	False	False	False	False	False	True	True	True	False	False	False	False	False	False	False	False	False	False
143	195	rootHOG_HOG:D0680481_2759	rootHOG_HOG:D0679962_2759	exocyst complex component	cytochrome p450	False	False	False	False	False	False	False	False	False	True	False	False	False	False	False	False	False	True	True	True	False	True	True	True	False	True	False	False	False	False	True	False	False	False	True	False	False	False	False	False	False	False	False	False	False	False	False	False	False	False	False	False	False	False	False	False	False	False	True	True	False	True	False	False	False	False	False	False	False	False	False	True	False	False	False	False	False	False	False	True	False	False	False	False	False	True	False	False	False	True	True	True	False	True	False	False	False	False	False	False	True	True	False	False	False	False	False	False	False	False	False	False	True	False	False	False	False	False	False	False	True	True	True	False	False	False	True	False	True	True	True	True	False	True	False	False	True	True	False	False	False	False	False	False	False	False	False	False	False	False	True	False	False	False	False	False	False	False	False	False	True	False	False	True	True	False	False	False	False	False	False	False	False	False	False	False	False	False	True	True	False	False	False	True	False	True	False	False	False	False	False	False	False	False	True	False	False	False	False	False	False	False	False	False	False	False	False	False	False	False	False	False	False	False	False	False	False	False	False	False	False	False	False	False	False	False	False	True	True	False	False	False	False	False	True	False	False	False	False	False	False	False	False	False	False	True	False	False	False	False	False	False	False	True	False	False	True	True	True	False	False	False	False	True	False	False	False	False	False	True	False	True	True	False	False	False	False	False	False	False	False	False	True	False	False	False	False	False	False	False	False	True	False	True	False	False	False	False	False	False	False	True	True	False	True	False	False	False	False	False	False	False	False	True	True	False	True	True	False	False	False	False	False	False	True	False	False	False	True	False	False	False	False	False	False	True	False	False	False	False	False	False	False	False	False	True	False	False	False	True	True	True	False	False	False	False	False	False	False	True	True	False	False	False	False	False	False	False	True	False	False	False	False	False	False	False	False	True	False	True	False	True	False	False	True	False	True	False	True	False	False	False	False	False	False	False	False	False	True	False	False	False	False	False	False	True	False	False	False	True	True	False	True	False	False	False	False	False	True	True	True	False	False	True	False	False	True	False	False	False	False	False	False	False	True	True	True	True	False	False	False	False	True	False	False	False	False	True	False	False	False	False	False	False	False	False	False	False	False	False	False	True	False	True	False	False	False	False	False	False	False	False	False	False	False	False	False	False	False	False	True	False	False	False	False	False	False	False	False	False	False	False	False	False	False	False	False	False	False	False	False	False	True	True	True	False	True	False	False	False	False	True	True	False	False	False	False	False	True	True	False	False	False	False	False	True	False	False	False	True	True	False	True	True	False	False	False	True	False	False	False	False	False	False	False	False	True	False	True	True	False	False	True	False	False	True	False	False	False	False	False	False	False	False	False	True	False	True	False	True	True	False	False	False	False	True	True	False	False	False	True	False	False	False	True	False	False	True	False	False	False	False	False	True	False	False	False	False	True	False	False	True	True	False	True	False	False	False	True	False	False	False	False	False	False	False	False	False	False	False	False	False	False	False	False	False	False	False	False	False	False	False	False	False	False	False	False	False	False	False	False	False	False	False	False	False	False	False	False	True	True	False	False	False	False	False	False	False	False	False	False	True	False	False	False	True	False	False	False	False	True	True	False	False	False	False	False	False	True	True	True	False	False	False	False	False	False	False	False	False	False
143	294	rootHOG_HOG:D0679442_2759	rootHOG_HOG:D0681001_2759	EF-hand domain-containing protein	3-beta hydroxysteroid dehydrogenase/isomerase domain-containing protein	False	True	False	False	False	False	False	False	False	True	False	False	False	False	False	False	False	True	True	True	True	True	True	False	False	True	False	False	False	False	True	False	False	False	False	False	False	False	False	False	False	False	False	False	False	False	False	False	False	False	False	False	False	False	False	False	False	False	True	True	False	True	False	False	False	False	False	False	False	False	False	True	False	False	False	False	False	False	False	False	False	False	False	False	False	True	False	True	True	False	False	False	False	True	False	False	False	False	False	False	True	True	False	False	False	False	False	True	False	False	False	False	True	True	False	True	True	True	False	True	True	True	True	False	False	False	True	False	True	True	True	True	False	True	False	False	False	False	False	False	False	False	False	False	False	False	False	False	False	False	True	False	False	False	False	False	False	False	False	False	True	False	False	False	True	False	False	False	False	False	False	False	False	False	False	False	False	False	True	True	False	False	False	True	False	True	False	False	False	False	False	False	False	False	True	False	False	False	False	False	False	False	False	False	False	False	False	False	False	False	False	False	False	False	False	False	False	False	False	False	False	False	False	False	False	False	False	True	False	False	False	False	False	False	True	False	False	False	False	False	False	False	False	False	False	True	False	False	False	False	True	False	False	False	False	False	True	True	True	False	False	False	False	True	False	False	False	False	False	True	False	True	True	False	False	False	False	False	False	False	False	False	True	False	False	False	False	False	False	False	False	True	False	True	False	False	False	False	False	False	True	True	True	False	True	False	False	False	False	False	False	False	False	True	True	False	True	True	False	False	False	False	False	False	False	False	False	False	False	False	False	False	False	False	False	False	False	False	False	False	False	False	False	True	False	True	False	False	False	True	True	True	False	False	False	False	False	False	False	True	True	False	False	False	False	False	True	False	True	False	False	False	False	False	False	False	False	True	False	False	False	True	False	False	True	False	True	False	True	False	False	False	False	False	False	False	False	False	True	False	False	False	False	False	False	True	False	False	False	True	False	False	True	False	False	False	False	False	True	True	True	False	False	True	True	False	True	False	False	False	False	False	False	False	True	True	True	True	False	False	False	False	True	False	False	True	False	True	False	False	False	False	False	False	False	False	False	False	False	False	False	True	False	True	False	False	False	False	False	False	False	False	False	False	False	False	False	False	False	False	True	False	False	False	False	False	False	False	False	False	False	False	False	False	False	False	False	False	False	False	False	False	True	True	True	False	True	False	False	False	False	False	True	False	False	False	False	False	True	True	False	False	False	False	False	True	False	False	False	True	True	False	True	True	False	False	False	True	False	False	False	False	False	False	False	False	True	False	True	True	False	True	True	False	False	True	False	False	False	False	False	False	False	False	False	True	False	False	False	True	True	False	False	False	False	True	True	False	False	False	False	False	False	False	True	False	False	True	False	False	False	False	False	True	False	False	False	False	True	False	False	True	True	False	True	False	False	False	True	False	False	False	False	False	False	False	False	False	False	False	False	False	False	False	False	False	False	False	False	False	False	False	False	False	False	False	False	False	False	False	False	False	False	False	False	False	False	False	True	True	True	False	False	True	True	False	False	False	False	False	False	True	False	False	False	False	False	False	False	False	True	True	False	False	False	False	False	False	True	True	True	False	False	False	False	False	False	False	False	False	False
142	236	HOG_HOG:D0900021_2759	rootHOG_HOG:D0682494_2759	TATA-box-binding protein	Major facilitator superfamily MFS profile domain-containing protein	False	False	False	False	False	False	False	False	False	True	False	False	False	False	False	False	False	True	True	True	False	True	True	True	False	False	False	False	False	False	True	False	False	False	False	False	False	False	False	False	False	False	False	False	False	False	False	False	False	False	False	False	False	False	False	False	False	False	True	True	False	True	False	False	False	False	False	False	False	False	False	True	False	False	False	False	False	False	False	True	False	False	False	False	False	True	False	False	False	False	False	False	False	True	False	False	False	False	False	False	True	True	False	False	False	False	False	True	False	False	False	False	True	False	False	False	True	True	False	True	True	True	True	False	False	False	True	False	True	True	True	True	False	True	False	False	False	True	False	False	False	False	False	False	False	False	False	False	False	False	True	False	False	False	False	False	False	False	False	False	True	False	False	True	True	False	False	False	False	False	False	False	False	False	False	False	False	False	True	True	False	False	False	True	False	True	False	False	False	False	False	False	False	False	True	False	False	False	False	False	False	False	False	False	False	False	False	False	False	False	False	False	False	False	False	False	False	False	False	False	False	False	False	False	False	False	False	True	True	False	False	False	False	False	True	False	False	False	False	False	False	False	False	False	False	False	False	False	True	False	True	False	False	False	False	False	True	True	True	False	False	False	False	True	False	False	False	False	False	True	False	True	True	False	False	False	False	False	False	False	False	False	True	False	False	False	False	False	False	False	False	True	False	True	False	False	False	False	False	False	True	True	True	False	True	False	False	False	False	False	False	False	False	True	True	False	True	True	False	False	False	False	False	False	True	False	False	False	False	False	False	False	False	False	False	True	False	False	False	False	False	False	False	False	False	True	False	False	False	True	True	True	False	False	False	False	False	False	False	True	True	False	False	False	False	False	True	False	True	False	False	False	False	False	False	False	False	True	False	True	False	True	False	False	True	False	True	False	True	False	False	False	False	False	False	False	False	False	True	False	False	False	False	False	False	True	False	False	True	True	False	False	True	False	False	False	False	False	True	True	True	False	False	True	True	False	True	False	False	False	False	False	False	False	True	True	True	True	False	True	False	False	True	False	False	False	False	True	False	False	False	False	False	False	False	False	False	False	False	False	False	True	False	True	False	False	False	False	False	False	False	False	False	False	False	False	False	False	False	False	True	False	False	False	False	False	False	False	False	False	False	False	False	False	False	False	False	False	False	False	False	False	True	True	True	False	True	False	False	False	False	False	True	False	False	False	False	False	True	True	False	False	False	False	False	True	False	False	False	True	True	False	True	True	False	False	False	True	False	False	False	False	False	False	False	False	True	False	True	True	False	False	False	False	False	True	False	False	False	False	False	False	False	False	False	True	False	False	False	True	True	False	False	False	False	True	True	False	False	False	True	False	False	False	True	False	False	True	False	False	False	False	False	True	False	False	False	False	True	False	False	True	True	False	True	False	False	False	True	False	False	False	False	False	False	False	False	False	False	False	False	False	False	False	False	False	False	False	False	False	False	False	False	False	False	False	False	False	False	False	False	False	False	False	False	False	False	False	True	True	True	False	False	False	True	False	False	False	False	False	False	True	False	False	False	False	False	False	False	False	True	True	False	False	False	False	False	False	True	True	True	False	False	False	False	False	False	False	False	False	False
141	202	rootHOG_HOG:D0679448_2759	rootHOG_HOG:D0679395_2759	Major facilitator superfamily MFS profile domain-containing protein	UBC core domain-containing protein	False	False	False	False	False	False	False	False	False	False	False	False	False	False	False	False	True	True	True	True	False	True	True	True	False	False	False	False	False	False	True	False	False	True	True	False	False	False	False	False	False	False	False	False	False	False	False	False	False	False	False	False	False	False	False	False	False	False	True	False	False	True	False	False	False	False	False	False	False	False	False	False	False	False	False	False	False	False	False	False	False	False	False	False	False	True	False	False	False	False	False	True	False	False	False	False	False	False	False	True	True	False	False	False	False	False	False	True	False	True	False	True	True	False	False	False	False	True	False	True	True	True	False	False	False	False	False	False	True	True	False	True	False	True	False	False	False	True	False	False	False	True	False	True	False	False	False	False	False	False	False	False	False	False	False	False	False	False	False	False	True	False	False	True	False	False	False	False	False	False	False	False	False	False	False	False	False	False	True	False	False	False	False	True	False	False	False	False	False	False	False	False	False	False	True	False	False	False	False	False	False	False	False	False	False	False	False	False	False	False	False	False	False	False	False	False	False	False	False	False	False	False	False	False	False	False	False	True	False	False	False	False	False	False	True	False	False	False	False	False	False	False	False	False	False	True	False	False	False	False	True	False	False	True	False	False	True	True	True	False	False	False	False	True	False	False	False	False	False	False	False	True	True	False	False	False	False	False	False	False	False	False	True	True	True	True	False	False	False	False	False	True	False	True	False	False	False	False	True	False	True	True	True	False	True	False	False	False	False	False	False	False	False	True	True	False	True	True	False	False	False	False	False	False	True	False	False	False	True	False	False	False	False	False	False	False	False	False	False	False	False	False	False	False	True	True	False	False	False	True	False	True	False	False	False	False	False	False	True	False	True	False	False	True	False	False	True	False	True	False	False	False	False	False	False	False	False	True	False	False	False	True	False	False	True	False	False	False	True	False	False	False	False	False	False	False	False	False	True	False	False	False	False	True	False	True	False	False	False	True	False	False	True	False	False	False	False	False	True	True	True	False	False	True	True	False	True	False	False	False	False	False	False	False	False	True	True	True	False	True	False	False	True	False	False	False	False	True	False	False	False	False	False	False	False	False	False	False	False	False	True	True	False	True	False	False	True	False	False	False	False	False	False	False	False	False	False	False	False	False	True	False	False	False	False	False	False	False	False	False	False	False	False	False	False	False	False	False	False	False	False	False	True	True	True	False	True	True	False	False	False	False	True	False	True	True	False	False	True	False	False	False	False	False	False	True	False	False	False	False	True	False	False	True	False	False	False	True	False	False	False	False	False	True	False	False	True	False	True	False	False	True	True	False	False	False	False	False	False	False	False	False	False	False	False	True	False	False	False	True	True	False	False	False	False	True	True	False	False	False	False	False	False	True	True	False	False	True	False	False	False	False	False	False	False	False	False	False	True	False	False	True	False	False	True	False	False	False	True	False	False	False	False	False	False	False	True	False	False	False	False	False	False	False	True	False	False	False	False	False	False	False	False	False	False	False	False	False	False	False	False	False	False	False	False	False	False	False	False	True	True	False	False	False	True	False	False	False	False	False	False	True	False	False	False	False	False	False	True	False	True	True	False	False	False	False	False	False	True	True	True	False	False	False	False	False	False	False	False	False	False
140	145	rootHOG_HOG:D0679374_2759	rootHOG_HOG:D0679409_2759	Sugar phosphate transporter domain-containing protein	Uncharacterized protein	True	False	False	False	False	False	False	False	False	True	False	False	False	False	False	False	False	True	True	True	False	True	True	True	False	True	False	False	False	False	True	False	False	False	False	False	False	False	False	False	False	False	False	False	False	False	False	False	False	False	False	False	False	False	False	False	False	False	True	True	False	True	False	False	False	False	False	False	False	False	False	True	False	False	False	True	False	False	False	True	False	False	False	False	True	True	False	False	False	False	False	False	False	True	False	False	False	False	False	False	True	True	False	False	False	False	False	True	False	False	False	False	True	True	False	True	True	False	False	True	True	True	True	False	False	False	True	False	True	True	True	True	False	True	False	False	False	False	False	False	False	False	False	False	False	False	False	False	False	False	True	False	False	False	False	False	False	False	False	False	True	False	False	False	True	False	False	True	False	False	True	False	False	False	False	False	False	False	False	False	False	False	False	True	False	True	False	False	False	False	False	False	False	False	True	False	False	False	False	False	False	False	False	False	False	False	False	False	False	False	False	False	False	False	False	False	False	False	False	False	False	False	False	False	False	False	False	True	False	False	False	False	False	False	True	False	False	False	False	False	False	False	False	False	True	True	True	False	False	False	True	False	False	False	False	False	True	True	True	False	False	False	False	True	False	False	False	False	False	True	False	True	False	False	False	False	False	False	False	False	False	False	True	False	False	False	False	False	False	False	False	True	False	True	False	False	False	False	False	False	True	True	True	False	True	False	False	False	False	False	False	False	False	True	True	False	True	True	False	False	False	False	False	False	True	False	False	False	False	False	False	False	False	False	False	True	False	False	False	False	False	False	False	False	False	True	False	False	False	True	True	True	False	False	False	False	False	False	False	True	True	False	False	False	False	False	False	False	False	False	False	False	False	False	False	False	False	True	False	True	False	True	False	False	True	False	True	False	True	False	False	False	False	False	False	False	False	False	True	False	False	False	False	False	False	True	False	False	False	True	True	False	True	False	False	False	False	False	True	False	True	False	False	True	True	False	False	False	False	False	False	False	False	False	True	True	True	True	False	False	False	False	True	False	False	False	False	False	False	False	False	False	False	False	False	False	False	False	False	False	True	True	False	True	False	False	True	False	False	False	False	False	False	False	False	False	False	False	False	False	True	False	False	False	False	False	False	False	False	False	False	False	False	False	False	False	False	False	False	False	False	False	True	False	True	False	True	False	False	False	False	True	False	False	False	False	False	False	True	True	False	False	False	False	False	True	False	False	False	True	True	False	True	True	False	False	False	True	False	False	False	False	False	False	False	False	True	False	True	True	False	False	False	False	False	True	False	False	False	False	False	False	False	False	False	True	False	False	False	True	True	False	False	False	False	True	True	False	False	False	False	False	False	False	True	False	False	True	False	False	False	False	False	True	False	False	False	False	True	False	False	True	True	False	True	False	False	False	False	False	False	False	False	False	False	False	False	False	False	False	True	False	False	False	False	False	False	False	False	False	False	False	False	False	False	False	False	False	False	False	False	False	False	False	False	False	False	False	True	True	True	False	False	True	True	False	False	False	False	False	False	True	False	False	False	True	False	False	False	False	True	True	False	False	False	False	False	False	False	True	True	False	False	False	False	False	False	False	False	False	False
140	231	rootHOG_HOG:D0681177_2759	rootHOG_HOG:D0679788_2759	MMS19 nucleotide excision repair protein	zinc finger DHHC-type	False	False	False	False	False	False	False	False	False	True	False	False	False	False	False	False	False	True	True	True	False	False	True	True	False	False	False	False	False	False	True	False	False	False	False	False	False	False	False	False	False	False	False	False	False	False	False	False	False	False	False	False	False	False	False	False	False	False	True	True	False	True	False	False	False	False	False	False	False	False	False	True	False	False	False	False	False	False	False	True	False	False	False	False	False	True	False	False	False	False	False	False	False	True	False	False	False	False	False	False	True	True	False	False	False	False	False	True	False	False	False	False	True	False	False	False	True	True	False	True	True	True	True	False	False	False	True	False	True	True	False	True	False	True	False	False	False	True	False	False	False	False	False	False	False	False	False	False	False	False	True	False	False	False	False	False	False	False	False	False	True	False	False	True	False	False	False	False	False	False	False	False	False	False	False	False	False	False	True	True	False	False	False	True	False	True	False	False	False	False	False	False	False	False	True	False	False	False	False	False	False	False	False	False	False	False	False	False	False	False	False	False	False	False	False	False	False	False	False	False	False	False	False	False	False	False	False	True	True	False	False	False	False	False	True	False	False	False	False	False	False	False	False	False	True	True	False	False	True	False	True	False	False	False	False	False	True	True	True	False	False	False	False	True	False	False	False	False	False	True	False	True	True	False	False	False	False	False	False	False	False	False	True	False	False	False	False	False	False	False	False	True	False	True	False	False	False	False	False	False	True	True	True	False	True	False	False	False	False	False	False	False	False	True	True	False	True	True	False	False	False	False	False	False	True	False	False	False	True	False	False	False	False	False	False	True	False	False	False	False	False	False	False	False	False	True	False	False	False	True	True	True	False	False	False	False	False	False	False	True	True	False	True	False	False	False	True	False	True	False	False	False	True	False	False	False	False	True	False	True	False	True	False	False	True	False	True	False	True	False	False	False	False	False	False	False	False	False	True	False	False	False	False	False	False	True	False	False	True	True	True	False	True	False	False	False	False	False	True	True	True	False	False	True	True	False	True	False	False	False	False	False	False	False	True	True	True	True	False	False	False	False	True	False	False	False	False	False	False	False	False	False	False	False	False	False	False	False	False	False	False	True	False	True	False	False	False	False	False	False	False	False	False	False	False	False	False	False	False	False	True	False	False	False	False	False	False	False	False	False	False	False	False	False	False	False	False	False	False	False	False	False	True	False	True	False	True	False	False	False	False	True	True	False	False	False	False	False	False	True	False	False	False	False	False	True	False	False	False	True	True	False	True	True	False	False	False	True	False	False	False	False	False	False	False	False	True	False	True	True	False	True	True	False	False	True	False	False	False	False	False	False	False	False	False	True	False	False	False	False	True	False	False	False	False	True	False	False	False	False	False	False	False	False	False	False	False	True	False	False	False	False	False	True	False	False	False	False	True	False	False	True	True	False	True	False	False	False	True	False	False	False	False	False	False	False	False	False	False	False	False	False	False	False	False	False	False	False	False	False	False	False	False	False	False	False	False	False	False	False	False	False	False	False	False	False	False	False	True	True	True	False	False	True	True	False	False	False	False	False	False	True	False	False	False	False	False	False	False	False	True	True	False	False	False	False	False	False	False	True	True	False	False	False	False	False	False	False	False	False	False
139	31	rootHOG_HOG:D0679333_2759	rootHOG_HOG:D0679734_2759	Peptidase C1A papain C-terminal domain-containing protein	negative elongation factor	False	False	False	False	False	False	False	False	False	True	False	False	False	False	False	False	False	True	True	True	False	False	True	False	False	False	False	False	False	False	True	False	False	False	False	False	False	False	False	False	False	False	False	False	False	False	False	False	False	False	False	False	False	False	False	False	False	False	True	True	False	True	False	False	False	False	False	False	False	False	False	True	False	False	False	False	False	False	False	True	False	False	False	False	False	True	False	False	False	False	False	False	False	True	False	False	False	False	False	False	True	True	False	False	False	False	False	True	False	False	False	False	True	False	False	False	True	True	True	True	True	True	True	False	False	False	True	False	True	True	True	True	False	True	False	False	False	True	False	False	False	False	False	False	False	False	False	False	False	False	True	False	False	False	False	False	False	False	False	False	True	False	False	True	True	False	False	False	False	False	False	False	False	False	False	False	False	False	True	False	False	False	False	True	False	True	False	False	False	False	False	False	False	False	True	False	False	False	False	False	False	False	False	False	False	False	False	False	False	False	False	False	False	False	False	False	False	False	False	False	False	False	False	False	False	False	False	True	False	False	False	False	False	False	True	False	False	False	False	False	False	False	False	False	False	True	False	False	True	False	True	False	False	False	False	False	True	True	True	False	False	False	False	True	False	False	False	False	False	True	False	True	True	False	False	False	False	False	False	False	False	False	True	False	False	False	False	False	False	False	False	True	False	True	False	False	False	False	False	False	True	True	False	False	True	False	False	False	False	False	False	False	False	True	True	False	True	True	False	False	False	False	False	False	True	False	False	False	True	False	False	False	False	False	False	True	False	False	False	False	False	False	False	False	False	True	False	False	False	True	True	True	False	False	False	False	False	False	False	True	True	False	False	False	False	False	True	False	True	False	False	False	True	False	False	False	False	True	False	True	False	True	False	False	True	False	True	False	True	False	False	False	False	False	False	False	False	False	True	False	False	False	False	False	False	True	False	False	False	True	False	False	True	False	False	False	False	False	True	True	True	False	False	True	False	False	True	False	False	False	False	False	False	False	True	True	True	True	False	False	False	False	True	False	False	False	False	True	False	False	False	False	False	False	False	False	False	False	False	False	False	True	False	True	False	False	False	False	False	False	False	False	False	False	False	False	False	False	False	False	True	False	False	False	False	False	False	False	False	False	False	False	False	False	False	False	False	False	False	False	False	False	True	True	True	False	True	False	False	False	False	True	True	False	False	False	False	False	True	True	False	False	False	False	False	True	False	False	False	True	True	False	True	True	False	False	False	True	False	False	False	False	False	False	False	False	True	False	True	True	False	False	True	False	False	True	False	False	False	False	False	False	False	False	False	True	False	True	False	True	True	False	False	False	False	True	True	False	False	False	False	False	False	False	True	False	False	True	False	False	False	False	False	True	False	False	False	False	False	False	False	True	True	False	True	False	False	False	True	False	False	False	False	False	False	False	False	False	False	False	False	False	False	False	False	False	False	False	False	False	False	False	False	False	False	False	False	False	False	False	False	False	False	False	False	False	False	False	False	True	True	False	False	True	True	False	False	False	False	False	False	True	False	False	False	False	False	False	False	False	True	True	False	False	False	False	False	False	True	True	True	False	False	False	False	False	False	False	False	False	False
134	565	HOG_HOG:D0900031_2759	rootHOG_HOG:D0679772_2759	40s ribosomal protein S15	60s acidic ribosomal protein p2	False	False	False	False	False	False	False	True	True	False	True	True	False	True	False	True	False	False	False	False	False	False	False	False	False	False	False	False	False	False	False	False	False	False	False	True	True	True	True	True	True	True	True	True	True	True	True	True	True	True	False	True	False	False	True	True	True	True	False	False	False	False	False	False	True	True	True	False	False	False	False	False	False	True	False	False	False	False	True	False	False	False	False	True	True	False	False	False	False	False	False	False	False	False	False	False	False	False	False	False	False	False	False	True	True	True	False	False	True	False	True	False	False	False	False	False	False	False	False	False	False	False	False	False	False	False	False	False	False	False	False	False	False	False	False	False	False	False	False	False	False	False	True	False	True	True	True	True	True	False	False	False	False	False	True	False	True	True	False	False	False	False	False	False	False	False	False	False	False	False	False	False	False	False	False	False	True	False	False	False	True	True	False	False	False	False	False	True	False	False	False	False	False	True	False	True	True	False	False	False	False	False	False	False	False	False	False	False	False	False	False	False	False	False	False	False	False	False	False	False	False	False	False	False	False	False	False	False	False	False	False	False	False	False	False	True	False	False	True	False	False	False	False	True	False	False	False	False	False	False	False	False	False	False	True	True	False	False	False	False	True	True	False	False	False	False	False	False	False	False	False	False	False	False	False	False	False	False	False	True	False	False	False	False	False	False	False	True	False	False	False	False	False	False	False	False	False	False	False	True	False	False	False	False	False	False	False	False	False	False	False	False	False	False	False	False	False	False	True	False	True	False	True	True	False	True	True	True	False	False	False	False	False	False	True	False	False	False	False	False	False	False	True	False	False	False	False	False	False	False	False	False	False	False	False	False	True	True	False	False	False	False	False	False	False	False	False	False	False	False	False	False	False	False	False	False	False	False	False	False	False	False	False	False	False	False	False	False	False	False	False	False	False	False	False	False	False	False	False	True	True	False	False	False	False	False	False	False	False	False	False	False	False	True	False	False	False	False	False	False	False	False	False	False	False	False	False	False	False	False	False	False	False	False	False	False	False	False	False	False	False	True	False	False	False	False	False	False	True	True	True	True	True	True	True	True	False	False	True	False	False	False	True	False	True	False	False	True	False	False	False	False	False	False	False	False	True	False	True	True	False	False	False	False	False	False	False	False	False	False	False	False	False	False	False	False	False	False	False	False	False	True	False	False	False	False	False	False	False	False	False	False	False	False	False	False	False	False	False	False	False	True	True	False	True	False	False	True	False	False	False	False	False	False	False	False	False	False	False	True	False	True	False	False	False	False	False	False	False	False	False	False	False	False	False	False	False	True	False	False	False	False	False	True	True	False	True	False	False	False	False	True	False	False	False	False	False	False	False	False	False	False	False	False	False	True	False	False	False	False	False	True	False	False	False	False	False	False	False	False	False	False	False	False	False	True	True	True	False	True	False	False	False	False	False	False	False	False	False	False	False	False	False	True	False	False	False	False	True	True	False	False	False	False	False	True	False	True	False	False	False	False	False	False	False	False	False	False	False	False	False	True	True	False	False	False	True	False	True	False	False	False	False	False	False	False	False	False	False	False	True	False	True	True	True	False	True	False	False	False	False	True	True	True	True	True	True	False	False	True	True
130	795	HOG_HOG:D0900509.2ak_2759	rootHOG_HOG:D0679995_2759	Adp-ribosylation factor	inorganic diphosphatase	False	False	False	False	False	False	False	False	False	True	False	False	False	False	False	False	False	True	True	True	False	False	True	True	False	True	False	False	False	False	True	False	False	False	False	False	False	False	False	False	False	False	False	False	False	False	False	False	False	False	False	False	False	False	False	False	False	False	True	True	False	True	False	False	False	False	False	False	False	False	False	True	False	False	False	False	False	False	False	False	False	False	False	False	False	True	False	False	False	False	False	False	False	True	False	False	False	False	False	False	False	False	False	False	False	False	False	True	False	False	False	False	True	False	False	False	False	True	False	True	True	False	True	False	False	False	True	False	True	False	False	False	False	True	False	False	False	True	False	False	False	False	False	False	False	False	False	False	False	False	True	False	False	False	False	False	False	False	False	False	True	False	False	True	True	False	False	False	False	False	False	False	False	False	False	False	False	False	True	True	False	False	False	True	False	True	False	False	False	False	False	False	False	False	True	False	False	False	False	False	False	False	False	False	False	False	False	False	False	False	False	False	False	False	False	False	False	False	False	False	False	False	False	False	False	False	False	True	False	False	False	False	False	False	True	False	False	False	False	False	False	False	False	False	False	True	False	False	False	False	True	False	False	False	False	False	True	True	True	False	False	False	False	True	False	False	False	False	False	True	False	True	True	False	False	False	False	False	False	False	False	False	False	False	False	False	False	False	False	False	False	True	False	True	False	False	False	False	False	False	True	True	True	False	True	False	False	False	False	False	False	False	False	True	False	False	True	True	False	False	False	False	False	False	True	False	False	False	True	False	False	False	False	False	False	True	False	False	False	False	False	False	False	False	False	True	False	False	False	True	True	False	False	False	False	False	False	False	False	True	False	False	False	False	False	False	True	False	True	False	False	False	False	False	False	False	False	True	False	True	False	True	False	True	True	False	True	False	True	False	False	False	False	False	False	False	False	False	True	False	False	False	False	False	False	False	False	False	False	True	False	False	True	False	False	False	False	False	True	True	False	False	False	True	True	False	True	False	False	False	False	False	False	False	True	True	True	True	False	False	False	False	True	False	False	False	False	True	False	False	False	False	False	False	False	False	False	False	False	False	False	True	False	True	False	False	False	False	False	False	False	False	False	False	False	False	False	False	False	False	True	False	False	False	False	False	False	False	False	False	False	False	False	False	False	False	False	False	False	False	False	False	True	True	True	False	True	False	False	False	False	False	True	False	False	False	False	False	True	True	False	False	False	False	False	True	False	False	False	True	True	False	True	True	False	False	False	True	False	False	False	False	False	False	False	False	True	False	True	True	False	True	True	False	False	True	False	False	False	False	False	False	False	False	False	True	False	False	False	True	True	False	False	False	False	True	True	False	False	False	True	False	False	False	True	False	False	True	False	False	False	False	False	True	False	False	False	False	True	False	False	True	True	False	False	False	False	False	True	False	False	False	False	False	False	False	False	False	False	False	False	False	False	False	False	False	False	False	False	False	False	False	False	False	False	False	False	False	False	False	False	False	False	False	False	False	False	False	True	True	True	False	False	True	True	False	False	False	False	False	False	True	False	False	False	True	False	False	False	False	True	True	False	False	False	False	False	False	True	True	True	False	False	False	False	False	False	False	False	False	False
128	52	HOG_HOG:D0900668.1c_2759	rootHOG_HOG:D0679344_2759	serine/threonine-protein phosphatase	E3 ubiquitin ligase complex SCF subunit	False	False	False	False	False	False	False	False	False	True	False	False	False	False	False	False	False	True	True	True	False	True	True	True	False	True	False	False	False	False	False	False	False	False	False	False	False	False	False	False	False	False	False	False	False	False	False	False	False	False	False	False	False	False	False	False	False	False	True	True	False	True	False	False	False	False	False	False	False	False	False	True	False	False	False	False	False	False	False	False	False	False	False	False	False	True	False	False	False	False	False	False	False	True	False	False	False	False	False	False	True	True	False	False	False	False	False	True	False	False	False	False	True	False	False	False	True	True	False	True	True	True	True	False	False	False	True	False	True	True	True	False	False	True	False	False	False	True	False	False	False	False	False	True	False	False	False	False	False	False	True	False	False	False	False	False	False	False	False	False	False	False	False	True	True	False	False	False	False	False	False	False	False	False	False	False	False	False	True	True	False	False	False	True	False	False	False	False	False	False	False	False	False	False	True	False	False	False	False	False	False	False	False	False	False	False	False	False	False	False	False	False	False	False	False	False	False	False	False	False	False	False	False	False	False	False	False	True	True	False	False	False	False	False	True	False	False	False	False	False	False	False	False	False	False	True	False	False	False	False	True	False	False	False	False	False	True	True	True	False	False	False	False	True	False	False	False	False	False	True	False	True	True	False	False	False	False	False	False	False	False	False	True	False	False	False	False	False	False	False	False	False	False	True	False	False	False	False	False	False	True	True	True	False	False	False	False	False	False	False	False	False	False	False	False	False	True	True	False	False	False	False	False	False	True	False	False	False	True	False	False	False	False	False	False	True	False	False	False	False	False	False	False	False	False	True	False	False	False	True	False	True	False	False	False	False	False	False	False	True	True	False	False	False	False	False	True	False	True	False	False	False	False	False	False	False	False	True	False	False	False	False	False	False	False	False	True	False	True	False	False	False	False	False	False	False	False	False	True	False	False	False	False	False	False	True	False	False	False	True	True	False	False	False	False	False	False	False	True	True	False	False	False	True	True	False	True	False	False	False	False	False	False	False	True	True	True	True	False	False	False	False	True	False	False	False	False	True	False	False	False	False	False	False	False	False	False	False	False	False	False	True	False	False	False	False	False	False	False	False	False	False	False	False	False	False	False	False	False	False	True	False	False	False	False	False	False	False	False	False	False	False	False	False	False	False	False	False	False	False	False	False	True	True	True	False	True	False	False	False	False	False	True	False	False	False	False	False	True	True	False	False	False	False	False	True	False	False	False	True	False	False	True	True	False	False	False	True	False	False	False	False	False	False	False	False	False	False	True	True	False	True	True	False	False	False	False	False	False	False	False	False	False	False	False	True	False	True	False	True	True	False	False	False	False	True	True	False	False	False	False	False	False	False	True	False	False	True	False	False	False	False	False	True	False	False	False	False	True	False	False	True	True	False	True	False	False	False	True	False	False	False	False	False	False	False	False	False	False	False	False	False	False	False	False	False	False	False	False	False	False	False	False	False	False	False	False	False	False	False	False	False	False	False	False	False	False	False	True	True	True	False	False	False	True	False	False	False	False	False	False	True	False	False	False	True	False	False	False	False	True	True	False	False	False	False	False	False	True	True	True	False	False	False	False	False	False	False	False	False	False
128	1880	HOG_HOG:D0900861.1b_2759	HOG_HOG:D0901614_2759	vitamin-K-epoxide reductase warfarin-sensitive	beta-glucuronidase	False	False	False	False	False	False	False	False	False	True	False	False	False	False	False	False	False	True	True	True	False	True	True	True	False	False	False	False	False	False	False	False	False	False	False	False	False	False	False	False	False	False	False	False	False	False	False	False	False	False	False	False	False	False	False	False	False	False	True	True	False	True	False	False	False	False	False	False	False	False	False	True	False	False	False	False	False	False	False	True	False	False	False	False	False	True	False	False	False	False	False	False	False	True	False	False	False	False	False	False	True	True	False	False	False	False	False	True	False	False	False	False	True	False	False	False	True	True	False	True	True	True	True	False	False	False	True	False	True	True	True	True	False	False	False	False	False	True	False	False	False	False	False	False	False	False	False	False	False	False	True	False	False	False	False	False	False	False	False	False	True	False	False	True	True	False	False	False	False	False	False	False	False	False	False	False	False	False	True	True	False	False	False	True	False	True	False	False	False	False	False	False	False	False	True	False	False	False	False	False	False	False	False	False	False	False	False	False	False	False	False	False	False	False	False	False	False	False	False	False	False	False	False	False	False	False	False	True	False	False	False	False	False	False	True	False	False	False	False	False	False	False	False	False	False	True	False	False	True	False	True	False	False	False	False	False	True	True	True	False	False	False	False	False	False	False	False	False	False	True	False	True	True	False	False	False	False	False	False	False	False	False	True	False	False	False	False	False	False	False	False	True	False	True	False	False	False	False	False	False	True	True	True	False	True	False	False	False	False	False	False	False	False	True	True	False	True	True	False	False	False	False	False	False	True	False	False	False	True	False	False	False	False	False	False	True	False	False	False	False	False	False	False	False	False	True	False	False	False	True	True	True	False	False	False	False	False	False	False	True	True	False	False	False	False	False	True	False	True	False	False	False	False	False	False	False	False	True	False	True	False	True	False	False	False	False	True	False	True	False	False	False	False	False	False	False	False	False	True	False	False	False	False	False	False	False	False	False	False	True	True	False	True	False	False	False	False	False	True	True	True	False	False	True	False	False	True	False	False	False	False	False	False	False	False	True	True	True	False	False	False	False	True	False	False	False	False	True	False	False	False	False	False	False	False	False	False	False	False	False	False	True	False	True	False	False	False	False	False	False	False	False	False	False	False	False	False	False	False	False	False	False	False	False	False	False	False	False	False	False	False	False	False	False	False	False	False	False	False	False	False	False	True	True	True	False	True	False	False	False	False	True	True	False	False	False	False	False	True	True	False	False	False	False	False	True	False	False	False	True	False	False	False	False	False	False	False	False	False	False	False	False	False	False	False	False	True	False	True	True	False	True	True	False	False	False	False	False	False	False	False	False	False	False	False	True	False	True	False	False	True	False	False	False	False	True	False	False	False	False	False	False	False	False	True	False	False	True	False	False	False	False	False	True	False	False	False	False	True	False	False	True	True	False	False	False	False	False	True	False	False	False	False	False	False	False	False	False	False	False	False	False	False	False	False	False	False	False	False	False	False	False	False	False	False	False	False	False	False	False	False	False	False	False	False	False	False	False	False	False	True	False	False	True	False	False	False	False	False	False	False	True	False	False	False	True	False	False	False	False	True	True	False	False	False	False	False	False	True	True	True	False	False	False	False	False	False	False	False	False	False
127	864	HOG_HOG:D0900518_2759	rootHOG_HOG:D0679904_2759	acetyl-coA	enoyl-CoA hydratase	False	True	False	False	False	False	False	False	False	True	False	False	False	False	False	False	False	True	True	True	False	True	False	True	False	False	False	False	False	False	True	False	False	False	False	False	False	False	False	False	False	False	False	False	False	False	False	False	False	False	False	False	False	False	False	False	False	False	True	True	False	True	False	False	False	False	False	False	False	False	False	True	False	False	False	False	False	False	False	True	False	False	False	False	False	True	False	True	True	False	False	False	False	True	False	False	False	False	False	False	True	True	False	False	False	False	False	True	False	False	False	False	True	True	False	True	True	True	False	True	True	True	True	False	False	False	True	False	True	True	False	False	False	True	False	False	False	True	False	True	True	False	False	False	False	False	False	False	False	False	False	False	False	False	False	False	False	False	False	False	True	False	False	True	True	False	False	False	False	False	False	False	False	False	False	False	False	False	False	False	False	False	False	True	False	True	False	False	False	False	False	False	False	False	False	False	False	False	False	False	False	False	False	False	False	False	False	False	False	False	False	False	False	False	False	False	False	False	False	False	False	False	False	False	False	False	False	False	True	False	False	False	False	False	True	False	False	False	False	False	False	False	False	False	True	False	False	False	False	False	False	False	False	False	False	False	True	True	True	False	False	False	False	True	False	False	False	False	False	False	False	False	False	False	False	False	False	False	False	False	False	False	True	False	False	False	False	False	False	False	False	True	False	True	False	False	False	False	False	False	True	True	True	False	True	False	False	False	False	False	False	False	False	True	False	True	True	True	False	False	False	False	False	False	False	False	False	False	False	False	False	False	False	False	False	True	False	False	False	False	False	False	False	True	False	True	False	False	True	False	True	True	False	False	False	False	False	False	False	True	False	False	False	False	False	False	True	False	True	False	False	False	False	False	False	False	False	False	False	True	False	True	False	False	True	False	True	False	True	False	False	False	False	False	False	False	False	False	True	False	False	False	False	False	False	True	False	False	False	False	True	True	True	False	False	False	False	False	True	True	True	False	False	False	False	False	False	False	False	False	True	False	False	False	False	True	True	True	False	False	False	False	True	False	False	True	False	True	False	False	False	False	False	False	False	False	False	False	False	False	False	True	False	True	False	False	False	False	False	False	False	False	False	False	False	False	False	False	False	False	False	False	False	False	False	False	False	False	False	False	False	False	False	False	False	False	False	False	False	False	False	False	True	False	False	False	True	False	False	True	False	False	True	False	False	False	False	False	True	False	False	False	False	False	False	True	False	False	False	True	True	False	True	True	False	False	False	True	False	False	False	False	False	False	False	False	True	False	False	True	False	False	False	False	False	True	False	False	False	False	False	False	False	False	False	False	False	True	False	True	False	False	False	False	False	True	True	False	False	False	True	False	False	False	False	False	False	True	False	False	False	False	False	True	False	True	False	False	True	False	False	True	True	False	False	False	False	False	False	False	False	False	False	False	False	False	False	False	False	False	False	False	False	False	False	False	False	False	False	False	False	False	False	False	False	False	False	False	False	False	False	False	False	False	False	False	False	False	True	True	True	False	False	True	True	False	False	False	False	False	True	True	False	False	False	True	False	False	False	False	True	True	False	False	False	False	False	False	True	True	False	False	False	False	False	False	False	False	False	False	False
122	16	rootHOG_HOG:D0679486_2759	rootHOG_HOG:D0685704_2759	Member ras oncogene family	prefoldin subunit	False	False	False	False	False	False	False	False	False	True	False	False	False	False	False	False	False	True	True	True	False	True	True	True	False	False	False	False	False	False	True	False	False	False	False	False	False	False	False	False	False	False	False	False	False	False	False	False	False	False	False	False	False	False	False	False	False	False	True	True	False	False	False	False	False	False	False	False	False	False	False	True	False	False	False	False	False	False	False	False	False	False	False	False	False	False	False	False	False	False	False	False	False	True	False	False	False	False	False	False	True	False	False	False	False	False	False	True	False	False	False	False	True	False	False	False	True	False	False	True	True	False	True	False	False	False	True	False	True	True	True	True	False	True	False	False	False	True	False	False	False	False	False	False	False	False	False	False	False	False	True	False	False	False	False	False	False	False	False	False	True	False	False	True	True	False	False	False	False	False	False	False	False	False	False	False	False	False	True	True	False	False	False	True	False	True	False	False	False	False	False	False	False	False	True	False	False	False	False	False	False	False	False	False	False	False	False	False	False	False	False	False	False	False	False	False	False	False	False	False	False	False	False	False	False	False	False	True	False	False	False	False	False	False	True	False	False	False	False	False	False	False	False	False	False	False	False	False	False	False	True	False	False	False	False	False	True	True	True	False	False	False	False	True	False	False	False	False	False	True	False	True	True	False	False	False	False	False	False	False	False	False	True	False	False	False	False	False	False	False	False	True	False	True	False	False	False	False	False	False	True	True	False	False	True	False	False	False	False	False	False	False	False	False	True	False	True	True	False	False	False	False	False	False	False	False	False	False	True	False	False	False	False	False	False	True	False	False	False	False	False	False	False	False	False	True	False	False	False	False	True	True	False	False	False	False	False	False	False	False	False	False	False	False	False	False	True	False	False	False	False	False	False	False	False	False	False	True	False	False	False	True	False	False	True	False	True	False	True	False	False	False	False	False	False	False	False	False	True	False	False	False	False	False	False	True	False	False	False	True	False	False	True	False	False	False	False	False	True	True	False	False	False	True	True	False	True	False	False	False	False	False	False	False	True	True	True	True	False	False	False	False	True	False	False	False	False	True	False	False	False	False	False	False	False	False	False	False	False	False	False	True	False	True	False	False	False	False	False	False	False	False	False	False	False	False	False	False	False	False	True	False	False	False	False	False	False	False	False	False	False	False	False	False	False	False	False	False	False	False	False	False	True	True	True	False	True	False	False	False	False	False	True	False	False	False	False	False	True	True	False	False	False	False	False	True	False	False	False	True	False	False	True	True	False	False	False	True	False	False	False	False	False	False	False	False	True	False	True	True	False	True	True	False	False	False	False	False	False	False	False	False	False	False	False	False	False	True	False	True	True	False	False	False	False	True	True	False	False	False	False	False	False	False	True	False	False	True	False	False	False	False	False	True	False	False	False	False	True	False	False	True	True	False	True	False	False	False	True	False	False	False	False	False	False	False	False	False	False	False	False	True	False	False	False	False	False	False	False	False	False	False	False	False	False	False	False	False	False	False	False	False	False	False	False	False	False	False	True	True	True	False	False	False	False	False	False	False	False	False	False	True	False	False	False	False	False	False	False	False	True	True	False	False	False	False	False	False	True	True	False	False	False	False	False	False	False	False	False	False	False
122	129	HOG_HOG:D0902323_2759	HOG_HOG:D0900416.1b_2759	tRNA N6-adenosine threonylcarbamoyltransferase	Exodeoxyribonuclease iii	False	False	False	False	False	False	False	False	False	True	False	False	False	False	False	False	False	True	True	True	False	False	True	True	False	True	False	False	False	False	True	False	False	False	False	False	False	False	False	False	False	False	False	False	False	False	False	False	False	False	False	False	False	False	False	False	False	False	True	True	False	False	False	False	False	False	False	False	False	False	False	True	False	False	False	False	False	False	False	True	False	False	False	False	False	True	False	False	False	False	False	False	False	True	False	False	False	False	False	False	True	False	False	False	False	False	False	True	False	False	False	False	True	False	False	False	True	True	False	True	True	True	True	False	False	False	False	False	True	True	False	False	False	True	False	False	False	True	False	False	False	False	False	False	False	False	False	False	False	False	True	False	False	False	False	False	False	False	False	False	True	False	False	True	True	False	False	False	False	False	False	False	False	False	False	False	False	False	True	True	False	False	False	True	False	True	False	False	False	False	False	False	False	False	True	False	False	False	False	False	False	False	False	False	False	False	False	False	False	False	False	False	False	False	False	False	False	False	False	False	False	False	False	False	False	False	False	True	True	False	False	False	False	False	True	False	False	False	False	False	False	False	False	False	True	True	False	False	False	False	True	False	False	False	False	False	False	True	False	False	False	False	False	True	False	False	False	False	False	True	False	True	False	False	False	False	False	False	False	False	False	False	True	False	False	False	False	False	False	False	False	False	False	True	False	False	False	False	False	False	True	True	True	False	True	False	False	False	False	False	False	False	False	True	True	False	True	False	False	False	False	False	False	False	True	False	False	False	True	False	False	False	False	False	False	True	False	False	False	False	False	False	False	False	False	True	False	False	False	True	True	True	False	False	False	False	False	False	False	True	True	False	False	False	False	False	False	False	False	False	False	False	False	False	False	False	False	True	False	True	False	True	False	False	False	False	True	False	True	False	False	False	False	False	False	False	False	False	True	False	False	False	False	False	False	True	False	False	False	True	True	False	True	False	False	False	False	False	True	True	True	False	False	True	True	False	True	False	False	False	False	False	False	False	True	True	True	True	False	False	False	False	True	False	False	False	False	False	False	False	False	False	False	False	False	False	False	False	False	False	False	False	False	True	False	False	False	False	False	False	False	False	False	False	False	False	False	False	False	False	True	False	False	False	False	False	False	False	False	False	False	False	False	False	False	False	False	False	False	False	False	False	False	True	True	False	True	False	False	False	False	False	True	False	False	False	False	False	True	False	False	False	False	False	False	True	False	False	False	True	True	False	True	True	False	False	False	False	False	False	False	False	False	False	False	False	True	False	True	True	False	True	True	False	False	True	False	False	False	False	False	False	False	False	False	True	False	False	False	True	True	False	False	False	False	True	True	False	False	False	False	False	False	False	True	False	False	False	False	False	False	False	False	False	False	False	False	False	True	False	False	True	True	False	True	False	False	False	True	False	False	False	False	False	False	False	False	False	False	False	False	False	False	False	False	False	False	False	False	False	False	False	False	False	False	False	False	False	False	False	False	False	False	False	False	False	False	False	True	False	False	False	False	True	True	False	False	False	False	False	False	True	False	False	False	False	False	False	False	False	True	True	False	False	False	False	False	False	True	False	True	False	False	False	False	False	False	False	False	False	False
121	204	rootHOG_HOG:D0679607_2759	rootHOG_HOG:D0680237_2759	adenylate kinase	Rna 3'-terminal phosphate	False	False	False	False	False	False	False	False	False	True	False	False	False	False	False	False	False	False	True	True	False	True	True	True	False	True	False	False	False	False	True	False	False	False	False	False	False	False	False	False	False	False	False	False	False	False	False	False	False	False	False	False	False	False	False	False	False	False	True	False	False	True	False	False	False	False	False	False	False	False	False	True	False	False	False	True	False	False	False	True	False	False	False	False	False	True	False	False	False	False	False	False	False	True	False	False	False	False	False	False	False	False	False	False	False	False	False	False	False	False	False	False	True	False	False	False	True	False	False	True	True	True	True	False	False	False	True	False	True	True	True	True	False	True	False	False	False	True	False	False	False	False	False	False	False	False	False	False	False	False	True	False	False	False	False	False	False	False	False	False	True	False	False	True	True	False	False	False	False	False	False	False	False	False	False	False	False	False	True	True	False	False	False	False	False	True	False	False	False	False	False	False	False	False	True	False	False	False	False	False	False	False	False	False	False	False	False	False	False	False	False	False	False	False	False	False	False	False	False	False	False	False	False	False	False	False	False	True	False	False	False	False	False	False	False	False	False	False	False	False	False	False	False	False	False	True	False	False	False	False	True	False	False	False	False	False	False	True	True	False	False	False	False	True	False	False	False	False	False	True	False	True	True	False	False	False	False	False	False	False	False	False	True	False	False	False	False	False	False	False	False	False	False	True	False	False	False	False	False	False	True	True	True	False	True	False	False	False	False	False	False	False	False	False	False	False	True	False	False	False	False	False	False	False	True	False	False	False	False	False	False	False	False	False	False	False	False	False	False	False	False	False	False	False	False	True	False	False	False	True	True	True	False	False	False	False	False	False	False	True	True	False	False	False	False	False	False	False	False	False	False	False	False	False	False	False	False	True	False	False	False	True	False	False	True	False	True	False	True	False	False	False	False	False	False	False	False	False	True	False	False	False	False	False	False	True	False	False	False	True	True	False	True	False	False	False	False	False	True	True	True	False	False	True	True	False	True	False	False	False	False	False	False	False	True	True	True	True	False	False	False	False	True	False	False	False	False	True	False	False	False	False	False	False	False	False	False	False	False	False	False	False	False	True	False	False	False	False	False	False	False	False	False	False	False	False	False	False	False	False	True	False	False	False	False	False	False	False	False	False	False	False	False	False	False	False	False	False	False	False	False	False	True	True	True	False	True	False	False	False	False	False	True	False	False	False	False	False	True	True	False	False	False	False	False	False	False	False	False	True	True	False	True	True	False	False	False	True	False	False	False	False	False	False	False	False	False	False	True	True	False	True	True	False	False	True	False	False	False	False	False	False	False	False	False	True	False	False	False	True	True	False	False	False	False	True	False	False	False	False	False	False	False	False	True	False	False	True	False	False	False	False	False	False	False	False	False	False	True	False	False	True	True	False	True	False	False	False	True	False	False	False	False	False	False	False	False	False	False	False	False	False	False	False	False	False	False	False	False	False	False	False	False	False	False	False	False	False	False	False	False	False	False	False	False	False	False	False	False	True	True	False	False	False	True	False	False	False	False	False	False	True	False	False	False	True	False	False	False	False	True	True	False	False	False	False	False	False	True	True	True	False	False	False	False	False	False	False	False	False	False
120	260	rootHOG_HOG:D0681214_2759	rootHOG_HOG:D0681138_2759	dedicator of cytokinesis	Major facilitator superfamily MFS profile domain-containing protein	False	False	False	False	False	False	False	False	False	True	False	False	False	False	False	False	False	True	True	True	False	True	True	True	False	True	False	False	False	False	True	False	False	False	False	False	False	False	False	False	False	False	False	False	False	False	False	False	False	False	False	False	False	False	False	False	False	False	True	True	False	True	False	False	False	False	False	False	False	False	False	False	False	False	False	False	False	False	False	True	False	False	False	False	False	True	False	False	False	False	False	False	False	True	False	False	False	False	False	False	True	True	False	False	False	False	False	True	False	False	False	False	True	False	False	False	True	False	False	True	True	True	True	False	False	False	False	False	True	True	True	True	False	True	False	False	False	True	False	False	False	False	False	False	False	False	False	False	False	False	True	False	False	False	False	False	False	False	False	False	True	False	False	False	False	False	False	False	False	False	False	False	False	False	False	False	False	False	True	True	False	False	False	True	False	False	False	False	False	False	False	False	False	False	True	False	False	False	False	False	False	False	False	False	False	False	False	False	False	False	False	False	False	False	False	False	False	False	False	False	False	False	False	False	False	False	False	True	False	False	False	False	False	False	True	False	False	False	False	False	False	False	False	False	False	False	False	False	False	False	True	False	False	False	False	False	True	True	True	False	False	False	False	True	False	False	False	False	False	True	False	True	True	False	False	False	False	False	False	False	False	False	True	False	False	False	False	False	False	False	False	True	False	True	False	False	False	False	False	False	False	True	True	False	True	False	False	False	False	False	False	False	False	True	True	False	True	False	False	False	False	False	False	False	True	False	False	False	True	False	False	False	False	False	False	True	False	False	False	False	False	False	False	False	False	True	False	False	False	True	True	True	False	False	False	False	False	False	True	False	False	False	False	False	False	False	False	False	True	False	False	False	False	False	False	False	False	False	False	True	False	True	False	False	True	False	True	False	True	False	False	False	False	False	False	False	False	False	True	False	False	False	False	False	False	True	False	False	False	True	True	False	True	False	False	False	False	False	True	True	True	False	False	False	True	False	False	False	False	False	False	False	False	False	True	True	True	False	False	False	False	False	True	False	False	False	False	True	False	False	False	False	False	False	False	False	False	False	False	False	False	True	False	False	False	False	False	False	False	False	False	False	False	False	False	False	False	False	False	False	False	False	False	False	False	False	False	False	False	False	False	False	False	False	False	False	False	False	False	False	False	False	False	True	True	False	True	False	False	False	False	False	True	False	False	False	False	False	True	False	False	False	False	False	False	True	False	False	False	True	True	False	True	True	False	False	False	True	False	False	False	False	False	False	False	False	True	False	True	True	False	False	True	False	False	False	False	False	False	False	False	False	False	False	False	True	False	False	False	True	True	False	False	False	False	True	True	False	False	False	False	False	False	False	True	False	False	True	False	False	False	False	False	True	False	False	False	False	True	False	False	True	True	False	False	False	False	False	True	False	False	False	False	False	False	False	False	False	False	False	False	False	False	False	False	False	False	False	False	False	False	False	False	False	False	False	False	False	False	False	False	False	False	False	False	False	False	False	True	False	True	False	False	False	True	False	False	False	False	False	False	False	False	False	False	True	False	False	False	False	True	True	False	False	False	False	False	False	True	True	True	False	False	False	False	False	False	False	False	False	False
120	1248	rootHOG_HOG:D0680685_2759	rootHOG_HOG:D0680687_2759	60S ribosomal protein	alpha-galactosidase	False	False	False	False	False	False	False	False	False	False	False	False	False	False	False	False	False	True	True	True	False	True	True	True	False	True	False	False	False	False	False	False	False	False	False	False	False	False	False	False	False	False	False	False	False	False	False	False	False	False	False	False	False	False	False	False	False	False	True	False	False	True	False	False	False	False	False	False	False	False	False	True	False	False	False	False	False	True	False	False	False	False	False	False	False	True	False	False	False	False	False	False	False	True	False	False	False	False	False	False	True	False	False	False	False	False	False	False	False	False	False	False	False	False	False	False	True	False	False	True	True	True	True	False	False	False	True	False	True	True	True	False	False	True	False	False	False	True	False	False	False	False	False	False	False	False	False	False	False	False	True	False	False	False	False	False	False	False	False	False	True	False	False	False	True	False	False	False	False	False	False	False	False	False	False	False	False	False	False	True	False	False	False	False	False	True	False	False	False	False	False	False	False	False	True	False	False	False	False	False	False	False	False	False	False	False	False	False	False	False	False	False	False	False	False	False	False	False	False	False	False	False	False	False	False	False	False	True	True	False	False	False	False	False	False	False	False	False	False	False	False	False	False	False	False	True	False	False	True	False	True	False	False	False	False	False	True	True	True	False	False	False	False	True	False	False	False	False	False	True	False	True	True	False	False	False	False	False	False	False	False	False	True	False	False	False	False	False	False	False	False	True	False	True	False	False	False	False	False	False	True	True	True	False	True	False	False	False	False	False	False	False	False	False	True	False	True	True	False	False	False	False	False	False	True	False	False	False	True	False	False	False	False	False	False	True	False	False	False	False	False	False	False	False	False	False	False	False	False	True	False	True	False	False	False	False	False	False	False	False	True	False	False	False	False	False	False	False	True	False	False	False	False	False	False	False	False	True	False	True	False	True	False	False	True	False	False	False	True	False	False	False	False	False	False	False	False	False	True	False	False	False	False	False	False	True	False	False	True	True	False	False	True	False	False	False	False	False	True	True	False	False	False	True	True	False	True	False	False	False	False	False	False	False	True	True	True	True	False	False	False	False	True	False	False	False	False	True	False	False	False	False	False	False	False	False	False	False	False	False	False	True	False	True	False	False	False	False	False	False	False	False	False	False	False	False	False	False	False	False	True	False	False	False	False	False	False	False	False	False	False	False	False	False	False	False	False	False	False	False	False	False	True	True	True	False	True	False	False	False	False	False	True	False	False	False	False	False	True	False	False	False	False	False	False	False	False	False	False	True	True	False	True	True	False	False	False	True	False	False	False	False	False	False	False	False	True	False	True	True	False	True	True	False	False	True	False	False	False	False	False	False	False	False	False	True	False	False	False	True	True	False	False	False	False	True	False	False	False	False	False	False	False	False	True	False	False	True	False	False	False	False	False	True	False	False	False	False	False	False	False	True	False	False	True	False	False	False	True	False	False	False	False	False	False	False	False	False	False	False	False	False	False	False	False	False	False	False	False	False	False	False	False	False	False	False	False	False	False	False	False	False	False	False	False	False	False	False	False	False	True	False	False	True	True	False	False	False	False	False	False	True	False	False	False	True	False	False	False	False	True	True	False	False	False	False	False	False	False	True	True	False	False	False	False	False	False	False	False	False	False
119	237	rootHOG_HOG:D0679410_2759	rootHOG_HOG:D0680958_2759	Uncharacterized protein	alkB homolog	False	False	False	False	False	False	False	False	False	True	False	False	False	False	False	False	False	True	True	True	False	True	True	True	False	True	False	False	False	False	True	False	False	False	False	False	False	False	False	False	False	False	False	False	False	False	False	False	False	False	False	False	False	False	False	False	False	False	True	True	False	False	False	False	False	False	False	False	False	False	False	True	False	False	False	False	False	False	False	False	False	False	False	False	False	True	False	False	False	False	False	False	False	True	False	False	False	False	False	False	True	True	False	False	False	False	False	True	False	False	False	True	True	False	False	False	False	True	False	True	True	False	True	False	False	False	True	False	True	True	True	True	False	True	False	False	False	False	False	False	False	False	False	False	False	False	False	False	False	False	True	False	False	False	False	False	False	False	False	False	True	False	False	True	True	False	False	False	False	False	False	False	False	False	False	False	False	False	True	True	False	False	False	True	False	True	False	False	False	False	False	False	False	False	True	False	False	False	False	False	False	False	False	False	False	False	False	False	False	False	False	False	False	False	False	False	False	False	False	False	False	False	False	False	False	False	False	True	False	False	False	False	False	False	True	False	False	False	False	False	False	False	False	False	False	True	False	False	False	False	True	False	False	False	False	False	True	False	True	False	False	False	False	True	False	False	False	False	False	True	False	True	True	False	False	False	False	False	False	False	False	False	False	False	False	False	False	False	False	False	False	True	False	True	False	False	False	False	False	False	True	False	True	False	True	False	False	False	False	False	False	False	False	True	True	False	False	True	False	False	False	False	False	False	True	False	False	False	True	False	False	False	False	False	False	True	False	False	False	False	False	False	False	False	False	False	False	False	False	False	False	False	False	False	False	False	False	False	False	True	False	False	False	False	False	False	False	False	True	False	False	False	True	False	False	False	False	False	False	True	False	True	False	False	True	False	True	False	True	False	False	False	False	False	False	False	False	False	True	False	False	False	False	False	False	False	False	False	False	False	True	False	True	False	False	False	False	False	True	True	True	False	False	True	True	False	True	False	False	False	False	False	False	False	True	False	False	True	False	False	False	False	True	False	False	False	False	False	False	False	False	False	False	False	False	False	False	False	False	False	False	True	False	True	False	False	False	False	False	False	False	False	False	False	False	False	False	False	False	False	True	False	False	False	False	False	False	False	False	False	False	False	False	False	False	False	False	False	False	False	False	False	True	True	True	False	True	False	False	False	False	False	True	False	False	False	False	False	False	False	False	False	False	False	False	True	False	False	False	True	True	False	True	True	False	False	False	False	False	False	False	False	False	False	False	False	True	False	True	True	False	True	True	False	False	False	False	False	False	False	False	False	False	False	False	True	False	False	False	True	True	False	False	False	False	True	True	False	False	False	False	False	False	False	True	False	False	True	False	False	False	False	False	True	False	False	False	False	False	False	False	True	True	False	False	False	False	False	True	False	False	False	False	False	False	False	False	False	False	False	False	False	False	False	False	False	False	False	False	False	False	False	False	False	False	False	False	False	False	False	False	False	False	False	False	False	False	False	True	True	True	False	False	False	True	False	False	False	False	False	False	True	False	False	False	True	False	False	False	False	True	True	False	False	False	False	False	False	True	True	True	False	False	False	False	False	False	False	False	False	False
115	232	rootHOG_HOG:D0679788_2759	rootHOG_HOG:D0679407_2759	zinc finger DHHC-type	uracil phosphoribosyltransferase	False	False	False	False	False	False	False	False	False	False	False	False	False	False	False	False	False	True	True	True	False	True	True	True	False	True	False	False	False	False	True	False	False	False	False	False	False	False	False	False	False	False	False	False	False	False	False	False	False	False	False	False	False	False	False	False	False	False	True	False	False	False	False	False	False	False	False	False	False	False	False	True	False	False	False	False	False	False	False	False	False	False	False	False	False	True	False	False	False	False	False	False	False	True	False	False	False	False	False	False	True	True	False	False	False	False	False	True	False	False	False	False	False	False	False	False	True	False	False	True	True	True	True	False	False	False	False	False	True	False	True	True	False	True	False	False	False	True	False	False	False	False	False	False	False	False	False	False	False	False	True	False	False	False	False	False	False	False	False	False	True	False	False	True	False	False	False	False	False	False	False	False	False	False	False	False	False	False	True	True	False	False	False	True	False	False	False	False	False	False	False	False	False	False	True	False	False	False	False	False	False	False	False	False	False	False	False	False	False	False	False	False	False	False	False	False	False	False	False	False	False	False	False	False	False	False	False	True	False	False	False	False	False	False	True	False	False	False	False	False	False	False	False	False	False	False	False	False	False	False	True	False	False	False	False	False	True	False	True	False	False	False	False	True	False	False	False	False	False	True	False	True	True	False	False	False	False	False	False	False	False	False	False	False	False	False	False	False	False	False	False	True	False	True	False	False	False	False	False	False	False	True	True	False	True	False	False	False	False	False	False	False	False	True	True	False	False	True	False	False	False	False	False	False	True	False	False	False	False	False	False	False	False	False	False	True	False	False	False	False	False	False	False	False	False	True	False	False	False	False	False	True	False	False	False	False	False	False	False	True	False	False	False	False	False	False	True	False	True	False	False	False	True	False	False	False	False	True	False	True	False	True	False	False	True	False	True	False	True	False	False	False	False	False	False	False	False	False	True	False	False	False	False	False	False	False	False	False	False	True	False	False	True	False	False	False	False	False	True	True	False	False	False	False	True	False	True	False	False	False	False	False	False	False	True	True	False	False	False	False	False	False	True	False	False	False	False	True	False	False	False	False	False	False	False	False	False	False	False	False	False	True	False	True	False	False	False	False	False	False	False	False	False	False	False	False	False	False	False	False	True	False	False	False	False	False	False	False	False	False	False	False	False	False	False	False	False	False	False	False	False	False	True	True	True	False	True	False	False	False	False	False	True	False	False	False	False	False	True	True	False	False	False	False	False	True	False	False	False	True	True	False	False	True	False	False	False	False	False	False	False	False	False	False	False	False	True	False	True	False	False	False	True	False	False	True	False	False	False	False	False	False	False	False	False	True	False	True	False	True	True	False	False	False	False	True	False	False	False	False	False	False	False	True	True	False	False	True	False	False	False	False	False	True	False	False	False	False	True	False	False	True	True	False	True	False	False	False	True	False	False	False	False	False	False	False	False	False	False	False	False	False	False	False	False	False	False	False	False	False	False	False	False	False	False	False	False	False	False	False	False	False	False	False	False	False	False	False	False	False	True	False	False	False	True	False	False	False	False	False	False	True	False	False	False	True	False	False	False	False	True	True	False	False	False	False	False	False	True	True	True	False	False	False	False	False	False	False	False	False	False
105	701	HOG_HOG:D0900017.2g_2759	rootHOG_HOG:D0683342_2759	t-complex protein	Dienelactone hydrolase domain-containing protein	False	False	False	False	False	False	False	False	False	True	False	False	False	False	False	False	False	True	True	True	False	True	True	False	False	False	False	False	False	False	True	False	False	False	False	False	False	False	False	False	False	False	False	False	False	False	False	False	False	False	False	False	False	False	False	False	False	False	True	True	False	False	False	False	False	False	False	False	False	False	False	True	False	False	False	False	False	False	False	True	False	False	False	False	False	True	False	False	False	False	False	False	False	False	False	False	False	False	False	False	True	False	False	False	False	False	False	True	False	False	False	False	True	False	False	False	True	False	False	True	True	True	True	False	False	False	False	False	False	True	False	False	False	True	False	False	False	False	False	False	False	False	False	False	False	False	False	False	False	False	True	False	False	False	False	False	False	False	False	False	False	False	False	True	False	False	False	False	False	False	False	False	False	False	False	False	False	False	True	True	False	False	False	True	False	True	False	False	False	False	False	False	False	False	True	False	False	False	False	False	False	False	False	False	False	False	False	False	False	False	False	False	False	False	False	False	False	False	False	False	False	False	False	False	False	False	False	True	False	False	False	False	False	False	True	False	False	False	False	False	False	False	False	False	False	True	False	False	False	False	False	False	False	False	False	False	False	True	False	False	False	False	False	True	False	False	False	False	False	False	False	True	True	False	False	False	False	False	False	False	False	False	True	False	False	False	False	False	False	False	False	False	False	True	False	False	False	False	False	False	True	True	True	False	True	False	False	False	False	False	False	False	False	True	True	False	True	False	False	False	False	False	False	False	True	False	False	False	False	False	False	False	False	False	False	True	False	False	False	False	False	False	False	False	False	False	False	False	False	True	True	True	False	False	False	False	False	False	False	True	True	False	False	False	False	False	False	False	False	False	False	False	True	False	False	False	False	True	False	True	False	True	False	False	True	False	True	False	True	False	False	False	False	False	False	False	False	False	True	False	False	False	False	False	False	True	False	False	False	True	True	False	False	False	False	False	False	False	True	True	True	False	False	True	True	False	True	False	False	False	False	False	False	False	True	True	True	True	False	False	False	False	False	False	False	False	False	False	False	False	False	False	False	False	False	False	False	False	False	False	False	False	False	True	False	False	False	False	False	False	False	True	False	False	False	False	False	False	False	False	True	False	False	False	False	False	False	False	False	False	False	False	False	False	False	False	False	False	False	False	False	False	False	True	True	False	True	False	False	False	False	False	True	False	False	False	False	False	False	True	False	False	False	False	False	True	False	False	False	True	True	False	True	True	False	False	False	True	False	False	False	False	False	False	False	False	True	False	True	False	False	False	False	False	False	False	False	False	False	False	False	False	False	False	False	True	False	False	False	False	True	False	False	False	False	True	True	False	False	False	False	False	False	False	True	False	False	False	False	False	False	False	False	False	False	False	False	False	True	False	False	True	False	False	True	False	False	False	True	False	False	False	False	False	False	False	False	False	False	False	False	False	False	False	False	False	False	False	False	False	False	False	False	False	False	False	False	False	False	False	False	False	False	False	False	False	False	False	True	True	False	False	False	True	True	False	False	False	False	False	False	False	False	False	False	False	False	False	False	False	True	True	False	False	False	False	False	False	False	False	True	False	False	False	False	False	False	False	False	False	False
104	635	rootHOG_HOG:D0679760_2759	rootHOG_HOG:D0679681_2759	ATP-binding cassette sub-family	choline transporter-like protein	False	False	False	False	False	False	False	False	False	False	False	False	False	False	False	False	False	True	False	False	False	True	True	True	False	False	False	False	False	False	False	False	False	False	False	False	False	False	False	False	False	False	False	False	False	False	False	False	False	False	False	False	False	False	False	False	False	False	True	True	False	True	False	False	False	False	False	False	False	False	False	True	False	False	False	False	False	False	False	True	False	False	False	False	False	True	False	False	False	False	False	False	False	True	False	False	False	False	False	False	False	True	False	False	False	False	False	True	False	False	False	False	False	False	False	False	False	True	False	True	True	False	True	False	False	False	False	False	True	True	False	True	False	True	False	False	False	True	False	False	False	False	False	False	False	False	False	False	False	False	True	False	False	False	False	False	False	False	False	False	False	False	False	True	True	False	False	False	False	False	False	False	False	False	False	False	False	False	True	True	False	False	False	True	False	True	False	False	False	False	False	False	False	False	True	False	False	False	False	False	False	False	False	False	False	False	False	False	False	False	False	False	False	False	False	False	False	False	False	False	False	False	False	False	False	False	False	True	False	False	False	False	False	False	True	False	False	False	False	False	False	False	False	False	False	True	False	False	False	False	True	False	False	False	False	False	True	False	True	False	False	False	False	False	False	False	False	False	False	True	False	False	True	False	False	False	False	False	False	False	False	False	True	False	False	False	False	False	False	False	False	True	False	True	False	False	False	False	False	False	False	False	True	False	True	False	False	False	False	False	False	False	False	True	False	False	False	False	False	False	False	False	False	False	False	False	False	False	True	False	False	False	False	False	False	True	False	False	False	False	False	False	False	False	False	True	False	False	False	True	False	True	False	False	False	False	False	False	False	True	True	False	False	False	False	False	True	False	True	False	False	False	False	False	False	False	False	True	False	True	False	True	False	False	True	False	True	False	True	False	False	False	False	False	False	False	False	False	False	False	False	False	False	False	False	True	False	False	False	True	True	False	False	False	False	False	False	False	True	True	True	False	False	False	True	False	True	False	False	False	False	False	True	True	True	True	True	True	False	False	False	False	True	False	False	False	False	True	False	False	False	False	False	False	False	False	False	False	False	False	False	False	False	True	False	False	False	False	False	False	False	False	False	False	False	False	False	False	False	False	True	False	False	False	False	False	False	False	False	False	False	False	False	False	False	False	False	False	False	False	False	False	True	False	False	False	True	False	False	False	False	False	False	False	False	False	False	False	True	False	False	False	False	False	False	True	False	False	False	True	True	False	True	True	False	False	False	False	False	False	False	False	False	False	False	False	True	False	True	True	False	True	True	False	False	False	False	False	False	False	False	False	False	False	False	False	False	False	False	True	False	False	False	False	False	False	True	False	False	False	False	False	False	False	False	False	False	True	False	False	False	False	False	True	False	False	False	False	True	False	False	True	True	False	False	False	False	False	False	False	False	False	False	False	False	False	False	False	False	False	False	False	False	False	False	False	False	False	False	False	False	False	False	False	False	False	False	False	False	False	False	False	False	False	False	False	False	False	False	False	True	False	False	False	True	False	False	False	False	False	False	True	False	False	False	True	False	False	False	False	True	False	False	False	False	False	False	False	True	True	False	False	False	False	False	False	False	False	False	False	False
103	1575	rootHOG_HOG:D0688838_2759	HOG_HOG:D0900805_2759	ATP citrate synthase	ATP citrate synthase	False	False	False	False	False	False	False	False	False	False	True	True	True	True	False	True	False	False	False	False	False	False	False	False	False	False	False	False	False	False	False	False	False	False	False	False	False	True	True	True	True	False	True	False	True	True	True	False	True	True	True	True	False	True	True	False	False	False	False	False	False	False	False	False	True	True	False	False	False	False	False	False	False	False	True	False	False	False	True	False	False	False	False	False	True	False	False	False	False	False	False	False	False	False	False	False	False	False	False	False	False	False	False	False	False	False	False	False	False	False	False	False	False	False	False	False	False	False	False	False	False	False	False	False	True	False	False	False	False	False	False	False	False	False	False	False	False	False	False	False	False	False	False	False	True	True	True	True	True	False	False	False	True	True	True	False	False	False	True	True	False	False	False	False	False	False	False	False	False	True	False	False	False	False	False	False	False	False	False	False	True	False	True	False	False	False	False	False	False	False	False	True	True	False	False	False	True	False	False	False	False	False	False	False	False	False	False	False	False	False	False	False	False	False	False	False	False	False	False	False	False	False	False	False	False	False	False	False	False	False	False	False	False	False	False	True	False	False	True	False	False	False	False	True	False	False	False	False	False	False	False	False	True	False	True	True	False	False	False	False	False	False	False	False	True	True	True	False	True	False	True	False	False	False	False	False	False	True	True	False	False	False	False	False	False	False	False	False	False	False	False	False	False	False	False	False	False	False	False	False	False	False	False	False	False	False	False	True	False	True	False	True	False	False	False	False	False	False	False	False	False	False	False	False	False	False	False	False	False	False	False	False	False	False	False	False	False	False	False	False	False	False	False	False	False	False	False	False	False	False	False	False	True	True	True	False	False	False	False	False	False	True	False	False	False	False	False	False	False	True	True	False	False	False	False	False	False	False	False	False	False	False	False	False	False	True	False	False	False	False	False	False	False	False	True	False	False	False	False	True	False	False	False	False	False	False	False	False	False	False	False	False	False	False	False	False	True	False	False	False	False	False	False	False	False	False	True	False	False	False	False	False	False	False	False	False	False	False	False	False	False	True	False	False	True	False	False	False	True	True	True	True	True	False	True	True	False	True	True	False	False	False	False	False	True	False	False	False	False	False	False	False	False	False	False	False	False	False	False	False	False	False	False	False	False	False	False	False	False	False	False	False	False	False	False	False	False	False	False	False	False	True	False	False	False	False	False	False	False	False	False	False	False	True	False	False	True	False	False	False	False	False	False	True	False	False	True	True	False	False	False	False	False	False	False	False	False	False	False	False	False	False	False	False	True	False	False	True	False	False	False	False	False	False	False	False	False	False	False	False	False	False	False	False	True	False	True	False	False	False	False	False	False	False	False	False	False	False	False	False	False	False	True	False	False	False	False	False	False	False	False	False	False	False	False	False	False	False	False	False	False	False	False	False	False	True	True	False	False	False	False	False	False	False	False	False	False	False	False	False	False	True	False	False	False	False	False	False	False	False	False	False	False	False	True	True	False	True	False	False	False	False	False	False	False	False	False	True	False	False	False	True	True	False	False	False	False	False	False	False	False	False	False	True	True	False	False	False	False	False	False	False	False	False	False	False	False	False	False	False	False	False	False	False	False	False	False	False	False	False	True
100	295	rootHOG_HOG:D0679442_2759	rootHOG_HOG:D0679645_2759	EF-hand domain-containing protein	ornithine decarboxylase	False	False	False	False	False	False	False	False	False	True	False	False	False	False	False	False	False	False	False	False	False	False	False	True	False	True	False	False	False	False	True	False	False	False	False	False	False	False	False	False	False	False	False	False	False	False	False	False	False	False	False	False	False	False	False	False	False	False	False	True	False	True	False	False	False	False	False	False	False	False	False	True	False	False	False	False	False	False	False	True	False	False	False	False	False	True	False	False	False	False	False	False	False	True	False	False	False	False	False	False	True	True	False	False	False	False	False	True	False	False	False	False	True	False	False	False	True	True	False	True	True	True	True	False	False	False	False	False	True	True	True	True	False	False	True	False	False	True	False	False	False	False	False	False	False	False	False	False	False	False	True	False	False	False	False	False	False	False	False	False	True	False	False	True	True	False	False	False	False	False	False	False	False	False	False	False	False	False	False	False	False	False	False	False	False	True	False	False	False	False	False	False	False	False	True	False	False	False	False	False	False	False	False	False	False	False	False	False	False	False	False	False	False	False	False	False	False	False	False	False	False	False	False	False	False	False	False	False	False	False	False	False	False	False	True	False	False	False	False	False	False	False	False	False	False	True	False	False	False	False	False	False	False	False	False	False	True	True	True	False	False	False	False	True	False	False	False	False	False	False	False	False	False	False	False	False	False	False	False	False	False	False	True	False	False	False	False	False	False	False	False	True	False	False	False	False	False	False	False	False	False	False	True	False	True	False	False	False	False	False	False	False	False	True	True	False	True	True	False	False	False	False	False	False	False	False	False	False	True	False	False	False	False	False	False	True	False	False	False	False	False	False	False	False	False	True	False	False	False	True	True	True	False	False	False	False	False	False	False	True	True	False	False	False	False	False	True	False	True	False	False	False	False	False	False	False	False	False	False	True	False	True	False	False	True	False	False	False	True	False	False	False	False	False	False	False	False	False	False	False	False	False	False	False	False	True	False	False	False	False	True	False	True	False	False	False	False	False	False	False	True	False	False	False	False	False	False	False	False	False	False	False	False	False	True	True	True	True	False	False	False	False	True	False	False	False	False	False	False	False	False	False	False	False	False	False	False	False	False	False	False	True	False	True	False	False	False	False	False	False	False	False	False	False	False	False	False	False	False	False	True	False	False	False	False	False	False	False	False	False	False	False	False	False	False	False	False	False	False	False	False	False	True	False	False	False	True	False	False	False	False	False	True	False	False	False	False	False	True	True	False	False	False	False	False	True	False	False	False	True	False	False	True	True	False	False	False	True	False	False	False	False	False	False	False	False	True	False	False	True	False	False	False	False	False	False	False	False	False	False	False	False	False	False	False	False	False	False	False	True	False	False	False	False	False	True	False	False	False	False	False	False	False	False	False	False	False	True	False	False	False	False	False	True	False	False	False	False	True	False	False	True	True	False	False	False	False	False	False	False	False	False	False	False	False	False	False	False	False	False	False	False	False	False	False	False	False	False	False	False	False	False	False	False	False	False	False	False	False	False	False	False	False	False	False	False	False	False	False	True	True	False	False	True	True	False	False	False	False	False	False	True	False	False	False	False	False	False	False	False	True	True	False	False	False	False	False	False	True	True	False	False	False	False	False	False	False	False	False	False	False
97	120	rootHOG_HOG:D0680137_2759	rootHOG_HOG:D0679358_2759	methylcrotonoyl-CoA carboxylase	dehydrogenase	False	False	False	False	False	False	False	False	False	False	True	True	True	True	False	False	False	False	False	False	False	False	False	False	False	False	False	False	False	False	False	False	False	False	False	False	False	True	True	True	True	False	True	True	True	False	True	True	True	True	True	True	False	True	True	True	True	True	False	False	False	False	False	False	True	True	False	False	False	False	False	False	False	True	True	False	False	False	True	False	False	False	False	True	False	False	False	False	False	False	False	False	False	False	False	False	False	False	False	False	False	False	False	False	False	False	False	False	False	False	False	False	False	False	False	False	False	False	False	False	False	False	False	False	True	True	False	False	False	False	False	False	False	False	False	False	False	False	False	False	False	False	False	False	False	True	False	True	False	False	False	True	True	True	True	False	False	False	True	True	False	False	False	False	False	False	False	False	False	True	False	False	False	False	True	False	False	False	False	False	True	False	False	False	False	False	False	False	False	False	False	False	False	False	False	False	True	False	False	False	False	False	False	False	False	False	False	False	False	False	False	False	False	False	False	False	False	False	False	False	False	False	False	False	False	False	False	False	False	False	False	False	False	False	False	True	False	False	True	False	False	False	False	False	False	False	False	False	False	False	False	False	True	False	False	False	False	False	False	False	False	False	False	False	True	True	True	True	True	False	False	False	False	False	False	False	True	True	True	False	False	False	False	False	False	False	False	False	False	False	False	False	False	False	False	False	False	False	False	False	False	False	False	False	False	False	False	True	False	True	False	True	False	False	False	False	False	False	False	False	False	False	False	False	False	False	False	False	False	False	False	False	False	False	False	False	False	False	False	False	False	False	False	False	False	False	False	False	False	False	False	False	True	True	False	False	False	False	False	False	False	True	False	False	False	False	False	False	False	True	True	False	False	False	False	False	False	False	False	False	False	False	False	False	False	True	False	False	False	False	False	False	False	False	True	False	False	False	False	True	False	False	True	False	False	False	False	False	False	False	False	False	False	False	False	False	True	False	False	False	False	False	False	False	False	False	False	False	False	False	False	False	False	False	False	False	False	False	False	False	False	True	False	False	True	False	False	False	True	True	True	True	True	True	True	True	False	True	True	False	False	False	False	False	False	False	False	False	False	False	False	False	False	False	False	False	False	False	False	False	False	False	False	False	False	False	False	False	False	False	False	False	False	False	False	False	False	False	False	False	False	False	False	False	False	False	False	False	False	False	False	False	False	False	False	False	True	False	False	False	False	False	False	True	False	False	True	False	False	False	False	False	False	False	False	False	False	False	False	False	False	False	False	False	True	False	False	False	False	False	False	False	False	False	False	False	False	False	False	False	False	False	False	False	False	False	True	False	False	False	False	False	False	False	False	False	False	False	False	False	False	False	True	False	False	False	True	False	False	False	True	False	False	False	False	False	False	False	False	False	False	False	False	False	False	False	True	False	False	False	False	False	False	False	False	False	False	False	False	False	False	False	False	False	False	False	False	False	False	False	False	False	False	False	True	True	False	True	False	False	False	False	False	False	False	False	False	True	False	False	False	True	True	False	False	False	False	False	False	False	False	False	False	True	True	False	False	False	False	False	False	False	False	False	False	False	False	False	False	False	False	True	True	False	False	False	False	False	False	False	False
93	491	rootHOG_HOG:D0679556_2759	rootHOG_HOG:D0679732_2759	Amino acid transporter transmembrane domain-containing protein	aspartate aminotransferase	False	False	False	False	False	False	False	False	False	True	False	False	False	False	False	False	False	False	False	False	False	True	True	False	False	False	False	False	False	False	False	False	False	False	False	False	False	False	False	False	False	False	False	False	False	False	False	False	False	False	False	False	False	False	False	False	False	False	False	False	False	False	False	False	False	False	False	False	False	False	False	True	False	False	False	False	False	False	False	True	False	False	False	False	False	True	False	False	False	False	False	False	False	True	False	False	False	False	False	False	True	False	False	False	False	False	False	True	False	False	False	False	True	False	False	False	True	False	False	False	False	False	True	False	False	False	False	False	True	True	True	True	False	False	False	False	False	False	False	False	False	False	False	False	False	False	False	False	False	False	True	False	False	False	False	False	False	False	False	False	False	False	False	True	True	False	False	False	False	False	False	False	False	False	False	False	False	False	False	True	False	False	False	False	False	True	False	False	False	False	False	False	False	False	True	False	False	False	False	False	False	False	False	False	False	False	False	False	False	False	False	False	False	False	False	False	False	False	False	False	False	False	False	False	False	False	False	True	False	False	False	False	False	False	True	False	False	False	False	False	False	False	False	False	False	True	False	False	False	False	True	False	False	False	False	False	True	True	True	False	False	False	False	False	False	False	False	False	False	False	False	False	True	False	False	False	False	False	False	False	False	False	False	False	False	False	False	False	False	False	False	True	False	True	False	False	False	False	False	False	False	True	True	False	True	False	False	False	False	False	False	False	False	False	False	False	False	False	False	False	False	False	False	False	False	False	False	False	False	False	False	False	False	False	False	False	False	False	False	False	False	False	False	False	False	True	False	False	False	True	True	False	False	False	False	False	False	False	False	True	True	False	False	False	False	False	True	False	False	False	False	False	False	False	False	False	False	True	False	False	False	True	False	False	True	False	True	False	True	False	False	False	False	False	False	False	False	False	True	False	False	False	False	False	False	False	False	False	False	True	True	False	False	False	False	False	False	False	True	True	True	False	False	False	True	False	True	False	False	False	False	False	False	False	True	False	False	True	False	False	False	False	True	False	False	False	False	False	False	False	False	False	False	False	False	False	False	False	False	False	False	False	False	True	False	False	False	False	False	False	False	False	False	False	False	False	False	False	False	False	True	False	False	False	False	False	False	False	False	False	False	False	False	False	False	False	False	False	False	False	False	False	True	True	False	False	True	False	False	False	False	True	True	False	False	False	False	False	True	True	False	False	False	False	False	False	False	False	False	True	False	False	True	True	False	False	False	True	False	False	False	False	False	False	False	False	True	False	True	True	False	True	True	False	False	True	False	False	False	False	False	False	False	False	False	False	False	False	True	False	False	False	False	False	False	True	True	False	False	False	False	False	False	False	True	False	False	False	False	False	False	False	False	True	False	False	False	False	True	False	False	True	False	False	False	False	False	False	True	False	False	False	False	False	False	False	False	False	False	False	False	False	False	False	False	False	False	False	False	False	False	False	False	False	False	False	False	False	False	False	False	False	False	False	False	False	False	False	True	True	True	False	False	True	True	False	False	False	False	False	False	False	False	False	False	False	False	False	False	False	True	True	False	False	False	False	False	False	False	True	True	False	False	False	False	False	False	False	False	False	False
92	375	rootHOG_HOG:D0679477_2759	rootHOG_HOG:D0681543_2759	solute carrier family 27	ubiquitin-related modifier	False	False	False	False	False	False	False	False	False	True	False	False	False	False	False	False	False	False	False	False	False	True	False	False	False	True	False	False	False	False	True	False	False	False	False	False	False	False	False	False	False	False	False	False	False	False	False	False	False	False	False	False	False	False	False	False	False	False	False	False	False	True	False	False	False	False	False	False	False	False	False	True	False	False	False	False	False	False	False	True	False	False	False	False	False	True	False	False	False	False	False	False	False	True	False	False	False	False	False	False	True	True	False	False	False	False	False	True	False	False	False	False	True	False	False	False	True	True	False	True	True	True	True	False	False	False	True	False	True	True	False	True	False	False	False	False	False	True	False	False	False	False	False	False	False	False	False	False	False	False	True	False	False	False	False	False	False	False	False	False	True	False	False	True	True	False	False	False	False	False	False	False	False	False	False	False	False	False	False	False	False	False	False	False	False	False	False	False	False	False	False	False	False	False	True	False	False	False	False	False	False	False	False	False	False	False	False	False	False	False	False	False	False	False	False	False	False	False	False	False	False	False	False	False	False	False	False	False	False	False	False	False	False	False	False	False	False	False	False	False	False	False	False	False	False	True	False	False	True	False	False	False	False	False	False	False	True	True	True	False	False	False	False	True	False	False	False	False	False	False	False	False	False	False	False	False	False	False	False	False	False	False	True	False	False	False	False	False	False	False	False	True	False	False	False	False	False	False	False	False	True	False	True	False	True	False	False	False	False	False	False	False	False	False	True	False	True	False	False	False	False	False	False	False	False	False	False	False	True	False	False	False	False	False	False	False	False	False	False	False	False	False	False	False	False	True	False	False	False	True	True	False	False	False	False	False	False	False	False	True	True	False	False	False	False	False	True	False	True	False	False	False	True	False	False	False	False	False	False	True	False	True	False	False	True	False	True	False	False	False	False	False	False	False	False	False	False	False	False	False	False	False	False	False	False	True	False	False	True	False	True	False	True	False	False	False	False	False	False	False	True	False	False	False	False	False	False	False	False	False	False	False	False	False	True	True	True	False	False	False	False	False	True	False	False	False	False	True	False	False	False	False	False	False	False	False	False	False	False	False	False	True	False	True	False	False	False	False	False	False	False	False	False	False	False	False	False	False	False	False	True	False	False	False	False	False	False	False	False	False	False	False	False	False	False	False	False	False	False	False	False	False	False	False	False	False	True	False	False	False	False	True	True	False	False	False	False	False	False	True	False	False	False	False	False	False	False	False	False	True	False	False	True	True	False	False	False	False	False	False	False	False	False	True	False	False	True	False	False	True	False	False	False	False	False	False	False	False	False	False	False	False	False	False	False	False	False	False	False	True	False	False	False	False	False	False	False	False	False	False	False	False	False	False	False	False	False	True	False	False	False	False	False	True	False	False	False	False	True	False	False	True	False	False	False	False	False	False	False	False	False	False	False	False	False	False	False	False	False	False	False	False	False	False	False	False	False	False	False	False	False	False	False	False	False	False	False	False	False	False	False	False	False	False	False	False	False	False	True	True	True	False	False	True	True	False	False	False	False	False	False	True	False	False	False	False	False	False	False	False	True	False	False	False	False	False	False	False	True	True	False	False	False	False	False	False	False	False	False	False	False
92	761	rootHOG_HOG:D0679800_2759	rootHOG_HOG:D0682514_2759	phospholipase B-like	Tryptophan synthase beta chain-like PALP domain-containing protein	False	False	False	False	False	False	False	False	False	True	False	False	False	False	False	False	False	False	False	False	False	False	False	False	False	True	False	False	False	False	True	False	False	False	False	False	False	False	False	False	False	False	False	False	False	False	False	False	False	False	False	False	False	False	False	False	False	False	False	False	False	True	False	False	False	False	False	False	False	False	False	True	False	False	False	False	False	False	False	True	False	False	False	False	False	True	False	False	False	False	False	False	False	True	False	False	False	False	False	False	True	False	False	False	False	False	False	True	False	False	False	False	True	False	False	False	True	False	False	True	True	True	True	False	False	False	True	False	True	True	False	False	False	True	False	False	False	True	False	False	False	False	False	False	False	False	False	False	False	False	True	False	False	False	False	False	False	False	False	False	False	False	False	True	True	False	False	False	False	False	False	False	False	False	False	False	False	False	False	False	False	False	False	False	False	False	False	False	False	False	False	False	False	False	True	False	False	False	False	False	False	False	False	False	False	False	False	False	False	False	False	False	False	False	False	False	False	False	False	False	False	False	False	False	False	False	False	False	False	False	False	False	False	False	False	False	False	False	False	False	False	False	False	False	False	True	False	False	False	False	False	False	False	False	False	False	True	True	True	False	False	False	False	True	False	False	False	False	False	False	False	False	False	False	False	False	False	False	False	False	False	False	True	False	False	False	False	False	False	False	False	True	False	False	False	False	False	False	False	False	True	False	True	False	True	False	False	False	False	False	False	False	False	False	True	False	True	False	False	False	False	False	False	False	False	False	False	False	False	False	False	False	False	False	False	False	False	False	False	False	False	False	False	False	False	True	False	False	False	True	True	True	False	False	False	False	False	False	False	True	True	False	False	False	False	False	False	False	False	False	False	False	True	False	False	False	False	False	False	True	False	True	False	False	True	False	True	True	True	False	False	False	False	False	False	False	False	False	False	False	False	False	False	False	False	False	False	False	True	False	True	False	True	False	False	False	False	False	False	False	True	False	False	False	False	False	False	False	False	False	False	False	False	False	True	True	True	True	False	False	False	False	False	False	False	False	False	True	False	False	False	False	False	False	False	False	False	False	False	False	False	False	False	True	False	False	False	False	False	False	False	False	False	False	False	False	False	False	False	False	True	False	False	False	False	False	False	False	False	False	False	False	False	False	False	False	False	False	False	False	False	False	True	False	False	False	True	False	False	False	False	True	True	False	False	False	False	False	True	True	False	False	False	False	False	False	False	False	False	True	True	False	True	True	False	False	False	True	False	False	False	False	False	False	False	False	True	False	False	True	False	False	False	False	False	True	False	False	False	False	False	False	False	False	False	False	False	False	False	True	False	False	False	False	False	True	False	False	False	False	False	False	False	False	False	False	False	True	False	False	False	False	False	True	False	False	False	False	True	False	False	True	True	False	False	False	False	False	False	False	False	False	False	False	False	False	False	False	False	False	False	False	False	False	False	False	False	False	False	False	False	False	False	False	False	False	False	False	False	False	False	False	False	False	False	False	False	False	True	True	True	False	False	True	True	False	False	False	False	False	False	True	False	False	False	False	False	False	False	False	True	True	False	False	False	False	False	False	True	True	False	False	False	False	False	False	False	False	False	False	False
92	1113	HOG_HOG:D0902164_2759	HOG_HOG:D0900561_2759	oxidase subunit	oxidase subunit	False	False	False	False	False	False	False	False	False	True	False	False	False	False	False	False	False	False	True	False	False	False	False	True	False	True	True	True	False	False	False	False	False	False	False	False	False	False	False	False	False	True	False	False	False	False	False	False	False	False	False	False	False	False	False	False	False	False	False	False	False	False	False	False	False	False	False	False	False	False	True	False	False	False	False	False	False	False	False	False	False	False	False	False	False	True	False	True	False	False	False	False	False	False	False	False	True	False	False	False	False	True	False	False	False	False	False	True	False	False	False	False	True	False	False	False	True	False	False	True	False	False	True	False	False	False	False	False	True	True	False	False	False	True	False	False	False	True	True	False	False	False	False	False	False	False	False	False	False	False	False	False	False	False	False	False	False	False	False	False	False	False	False	True	True	False	False	False	False	False	False	False	False	False	False	False	False	False	True	True	False	False	False	True	False	True	False	False	False	False	False	False	False	False	False	False	False	False	False	False	False	False	False	False	False	False	False	False	False	True	False	False	False	False	False	False	False	False	False	False	False	False	False	False	False	False	False	False	False	False	False	False	False	False	False	False	False	False	False	False	False	False	False	False	False	False	False	False	False	False	True	False	False	False	False	False	False	True	True	False	False	False	True	True	False	False	False	False	False	False	False	False	True	False	False	False	False	False	False	False	False	False	True	False	False	False	False	False	False	False	False	False	False	False	False	True	False	False	False	False	True	True	True	False	True	False	False	False	False	False	False	False	False	True	False	False	True	False	False	False	False	False	False	False	True	False	False	False	True	False	False	False	False	False	False	True	False	False	False	False	False	False	False	False	False	True	False	False	False	True	True	False	False	False	False	False	False	False	False	True	True	False	False	False	False	True	True	False	True	False	False	False	False	False	False	False	False	False	False	True	False	True	False	False	False	False	False	False	False	False	False	False	False	False	False	False	False	False	True	False	False	False	False	False	False	False	False	False	False	True	False	False	False	False	False	False	False	False	False	True	True	False	False	False	False	False	False	False	False	False	False	False	False	False	False	True	True	True	False	False	False	False	True	False	False	False	False	True	False	False	False	False	False	False	False	False	False	False	False	True	False	False	False	False	False	False	False	False	False	False	False	False	False	False	False	False	False	False	False	False	True	False	False	False	False	False	False	False	False	False	False	False	False	False	False	False	False	False	False	False	False	False	False	False	True	False	True	False	False	True	False	False	True	False	False	False	False	False	False	False	False	False	False	False	False	True	False	False	False	True	True	False	True	False	False	False	False	True	False	False	False	False	False	False	False	False	True	False	False	False	False	True	True	False	False	False	True	False	False	False	False	False	False	False	False	False	False	False	False	False	True	False	False	False	False	True	True	False	False	False	False	False	False	False	False	False	False	False	False	False	False	False	False	False	False	False	False	False	False	False	False	False	False	False	False	False	False	False	True	False	False	False	False	False	False	False	False	False	False	False	False	False	False	False	False	False	False	False	False	False	False	False	False	False	False	False	False	False	False	False	True	False	False	False	False	False	False	False	False	False	False	False	False	False	True	False	False	False	False	False	True	False	False	False	False	True	False	False	False	False	True	False	False	False	False	True	False	False	False	True	True	False	False	False	False	False	False	False	False	False	False
90	501	rootHOG_HOG:D0679626_2759	rootHOG_HOG:D0679572_2759	Protein detoxification	aldehyde dehydrogenase	False	False	False	False	False	False	False	False	False	True	False	False	False	False	False	False	False	False	False	False	False	False	False	False	False	False	False	False	False	False	True	False	False	True	False	False	False	False	False	False	False	False	False	False	False	False	False	False	False	False	False	False	False	False	False	False	False	False	False	False	False	False	False	False	False	False	False	False	False	False	False	True	False	False	False	False	False	False	False	True	False	False	False	False	False	True	False	False	False	False	False	False	False	False	False	False	False	False	False	False	True	False	False	False	False	False	False	True	False	False	False	False	True	False	False	False	False	True	False	True	True	True	True	False	False	False	True	False	True	True	True	False	False	True	False	False	False	False	False	False	False	False	False	False	False	False	False	False	False	False	True	False	False	False	False	False	False	False	False	False	True	False	False	True	True	False	False	False	False	False	False	False	False	False	False	False	False	False	False	False	False	False	False	False	False	True	False	False	False	False	False	False	False	False	True	False	False	False	False	False	False	False	False	False	False	False	False	False	False	False	False	False	False	False	False	False	False	False	False	False	False	False	False	False	False	False	False	False	False	False	False	False	False	False	False	False	False	False	False	False	False	False	False	False	False	False	False	False	True	False	False	False	False	False	False	False	True	True	True	False	False	False	False	True	False	False	False	False	False	False	False	False	False	False	False	False	False	False	False	False	False	False	True	False	False	False	False	False	False	False	False	True	False	False	False	False	False	False	False	False	True	False	True	False	True	False	False	False	False	False	False	False	False	False	True	False	True	False	False	True	False	False	False	False	False	False	False	False	False	False	False	False	False	False	False	False	False	False	False	False	False	False	False	False	False	True	False	False	False	True	True	True	False	False	False	False	False	False	False	True	True	False	False	False	False	False	True	False	False	False	False	False	False	False	False	False	False	False	False	True	False	True	False	False	True	False	True	False	False	False	False	False	False	False	False	False	False	False	False	False	False	False	False	False	False	True	False	False	False	False	True	False	True	False	False	False	False	False	False	False	True	False	False	False	False	False	False	False	False	False	False	False	False	False	True	True	True	True	False	False	False	False	True	False	False	False	False	True	False	False	False	False	False	False	False	False	False	False	False	False	False	True	False	False	False	False	False	False	False	False	False	False	False	False	False	False	False	False	False	False	True	False	False	False	False	False	False	False	False	False	False	False	False	False	False	False	False	False	False	False	False	False	True	False	False	False	True	False	False	False	False	False	False	False	False	False	False	False	False	True	False	False	False	False	False	False	False	False	False	True	True	False	True	True	False	False	False	True	False	False	False	False	False	False	False	False	True	False	False	True	False	False	False	False	False	True	False	False	False	False	False	False	False	False	False	False	False	False	False	True	False	False	False	False	False	True	False	False	False	False	True	False	False	False	False	False	False	True	False	False	False	False	False	True	False	False	False	False	True	False	False	True	True	False	False	False	False	False	False	False	False	False	False	False	False	False	False	False	False	False	False	False	False	False	False	False	False	False	False	False	False	False	False	False	False	False	False	False	False	False	False	False	False	False	False	False	False	False	True	True	True	False	False	True	True	False	False	False	False	False	False	True	False	False	False	False	False	False	False	False	True	True	False	False	False	False	False	False	True	True	False	False	False	False	False	False	False	False	False	False	False
89	55	rootHOG_HOG:D0679698_2759	rootHOG_HOG:D0679718_2759	Catechol o-methyltransferase	dihydrolipoyl dehydrogenase	False	False	False	False	False	False	False	False	False	True	False	False	False	False	False	False	False	False	False	False	False	True	False	False	False	False	False	False	False	False	True	False	False	False	False	False	False	False	False	False	False	False	False	False	False	False	False	False	False	False	False	False	False	False	False	False	False	False	False	False	False	True	False	False	False	False	False	False	False	False	False	True	False	False	False	False	False	False	False	True	False	False	False	False	False	True	False	False	False	False	False	False	False	True	False	False	False	False	False	False	True	True	False	False	False	False	False	True	False	False	False	False	True	False	False	False	True	False	False	True	True	True	True	False	False	False	False	False	True	True	False	True	False	True	False	False	False	True	False	False	False	False	False	False	False	False	False	False	False	False	False	False	False	False	False	False	False	False	False	False	True	False	False	True	True	False	False	False	False	False	False	False	False	False	False	False	False	False	False	False	False	False	False	False	False	True	False	False	False	False	False	False	False	False	True	False	False	False	False	False	False	False	False	False	False	False	False	False	False	False	False	False	False	False	False	False	False	False	False	False	False	False	False	False	False	False	False	False	True	False	False	False	False	False	False	False	False	False	False	False	False	False	False	False	False	True	False	False	False	False	False	False	False	False	False	False	True	True	True	False	False	False	False	True	False	False	False	False	False	False	False	False	False	False	False	False	False	False	False	False	False	False	False	False	False	False	False	False	False	False	False	True	False	False	False	False	False	False	False	False	True	False	True	False	True	False	False	False	False	False	False	False	False	False	False	False	True	True	False	False	False	False	False	False	False	False	False	False	True	False	False	False	False	False	False	False	False	False	False	False	False	False	False	False	False	True	False	False	False	True	True	True	False	False	False	False	False	False	False	True	True	False	False	False	False	False	True	False	True	False	False	False	False	False	False	False	False	False	False	False	False	True	False	False	True	False	True	False	True	False	False	False	False	False	False	False	False	False	False	False	False	False	False	False	False	True	False	False	False	False	True	False	True	False	False	False	False	False	False	False	True	False	False	False	False	False	False	False	False	False	False	False	False	False	True	True	True	True	False	False	False	False	True	False	False	False	False	True	False	False	False	False	False	False	False	False	False	False	False	False	False	True	False	False	False	False	False	False	False	True	True	False	True	False	False	False	False	False	False	False	True	False	False	False	False	False	False	False	False	False	False	False	False	False	False	False	False	False	False	False	False	False	True	False	False	False	True	False	False	False	False	False	True	False	False	False	False	False	True	False	False	False	False	False	False	False	False	False	False	True	True	False	True	True	False	False	False	True	False	False	False	False	False	False	False	False	True	False	False	True	False	False	False	False	False	False	False	False	False	False	False	False	False	False	False	False	False	False	False	True	False	False	False	False	False	False	False	False	False	False	False	False	False	False	False	False	False	True	False	False	False	False	False	True	False	False	False	False	True	False	False	False	True	False	False	False	False	False	False	False	False	False	False	False	False	False	False	False	False	False	False	False	False	False	False	False	False	False	False	False	False	False	False	False	False	False	False	False	False	False	False	False	False	False	False	False	False	False	False	False	True	False	False	False	True	False	False	False	False	False	False	True	False	False	False	False	False	False	False	False	False	True	False	False	False	False	False	False	True	True	False	False	False	False	False	False	False	False	False	False	False
89	948	rootHOG_HOG:D0680005_2759	rootHOG_HOG:D0681107_2759	Protein kinase	3-kinase catalytic subunit	False	False	False	False	False	False	False	False	False	True	False	False	False	False	False	False	False	False	False	False	False	True	False	True	False	True	False	False	False	False	True	False	False	False	False	False	False	False	False	False	False	False	False	False	False	False	False	False	False	False	False	False	False	False	False	False	False	False	False	False	False	True	False	True	False	False	False	False	False	False	False	True	False	False	False	False	False	False	False	True	False	False	False	False	False	True	False	False	False	False	False	False	False	False	False	False	False	False	False	False	True	False	False	False	False	False	False	True	False	False	False	False	True	False	False	False	False	True	False	True	True	True	True	False	False	False	False	False	True	True	False	True	False	True	False	False	False	True	False	False	False	False	False	False	False	False	False	False	False	False	True	False	False	False	False	False	False	False	False	False	True	False	False	True	False	False	False	False	False	False	False	False	False	False	False	False	False	False	False	False	False	False	False	False	False	False	False	False	False	False	False	False	False	False	False	False	False	False	False	False	False	False	False	False	False	False	False	False	False	False	False	False	False	False	False	False	False	False	False	False	False	False	False	False	False	False	False	False	False	False	False	False	False	False	False	False	False	False	False	False	False	False	False	False	False	True	False	False	False	False	False	False	False	False	False	False	True	True	True	False	False	False	False	True	False	False	False	False	False	False	False	False	False	False	False	False	False	False	False	False	False	False	True	False	False	False	False	False	False	False	False	True	False	False	False	False	False	False	False	False	True	False	True	False	True	False	False	False	False	False	False	False	False	False	True	False	False	True	False	False	False	False	False	False	False	False	False	False	True	False	False	False	False	False	False	True	False	False	False	False	False	False	False	False	False	True	False	False	False	True	False	True	False	False	False	False	False	False	False	True	True	False	False	False	False	False	True	False	True	False	False	False	False	False	False	False	False	False	False	True	False	True	False	False	True	False	False	False	True	False	False	False	False	False	False	False	False	False	False	False	False	False	False	False	False	True	False	False	False	False	True	False	False	False	False	False	False	False	False	False	True	False	False	False	False	False	False	False	False	False	False	False	False	False	True	True	True	True	False	False	False	False	True	False	False	False	False	False	False	False	False	False	False	False	False	False	False	False	False	False	False	True	False	True	False	False	False	False	False	False	False	False	False	False	False	False	False	False	False	False	False	False	False	False	False	False	False	False	False	False	False	False	False	False	False	False	False	False	False	False	False	False	True	False	False	False	True	False	False	False	False	False	True	False	False	False	False	False	True	False	False	False	False	False	False	False	False	False	False	True	True	False	True	True	False	False	False	True	False	False	False	False	False	False	False	False	True	False	False	False	False	True	True	False	False	True	False	False	False	False	False	False	False	False	False	False	False	False	False	True	False	False	False	False	False	True	False	False	False	False	False	False	False	False	False	False	False	True	False	False	False	False	False	True	False	False	False	False	True	False	False	True	True	False	False	False	False	False	False	False	False	False	False	False	False	False	False	False	False	False	False	False	False	False	False	False	False	False	False	False	False	False	False	False	False	False	False	False	False	False	False	False	False	False	False	False	False	False	False	False	True	False	False	False	True	False	False	False	False	False	False	True	False	False	False	True	False	False	False	False	True	True	False	False	False	False	False	False	True	True	False	False	False	False	False	False	False	False	False	False	False
86	441	rootHOG_HOG:D0679517_2759	HOG_HOG:D0900044.2d_2759	Aminotransferase class I/classII domain-containing protein	transcription initiation factor iiB	False	False	False	False	False	False	False	False	False	True	False	False	False	False	False	False	False	False	False	False	False	True	False	False	False	True	False	False	False	False	True	False	False	False	False	False	False	False	False	False	False	False	False	False	False	False	False	False	False	False	False	False	False	False	False	False	False	False	False	False	False	True	False	False	False	False	False	False	False	False	False	True	False	False	False	False	False	False	False	True	False	False	False	False	False	True	False	False	False	False	False	False	False	False	False	False	False	False	False	False	True	True	False	False	False	False	False	True	False	False	False	False	True	False	False	False	True	True	False	True	True	True	True	False	False	False	False	False	True	False	True	True	False	True	False	False	False	True	False	False	False	False	False	False	False	False	False	False	False	False	False	False	False	False	False	False	False	False	False	False	False	False	False	False	True	False	False	False	False	False	False	False	False	False	True	False	False	False	False	False	False	False	False	False	False	True	False	False	False	False	False	False	False	False	True	False	False	False	False	False	False	False	False	False	False	False	False	False	False	False	False	False	False	False	False	False	False	False	False	False	False	False	False	False	False	False	False	False	False	False	False	False	False	False	False	False	False	False	False	False	False	False	False	False	False	False	False	False	False	False	False	False	False	False	False	False	True	True	True	False	False	False	False	False	False	False	False	False	False	False	False	False	False	False	False	False	False	False	False	False	False	False	True	False	False	False	False	False	False	False	False	True	False	False	False	False	False	False	False	False	False	False	False	False	True	False	False	False	False	False	False	False	False	False	True	False	True	True	False	False	False	False	False	False	False	False	False	False	True	False	False	False	False	False	False	True	False	False	False	False	False	False	False	False	False	True	False	False	False	True	False	True	False	False	False	False	False	False	False	True	True	False	False	False	False	False	False	False	True	False	False	False	True	False	False	False	False	False	False	True	False	True	False	False	True	False	True	False	False	False	False	False	False	False	False	False	False	False	False	False	False	False	False	False	False	True	False	False	False	False	False	False	True	False	False	False	False	False	False	False	True	False	False	False	False	False	False	False	False	False	False	False	False	False	True	True	True	False	False	False	False	False	True	False	False	False	False	True	False	False	False	False	False	False	False	False	False	False	False	False	False	True	False	False	False	False	False	False	False	False	False	False	False	False	False	False	False	False	False	False	True	False	False	False	False	False	False	False	False	False	False	False	False	False	False	False	False	False	False	False	False	False	True	False	False	False	True	False	False	False	False	False	True	False	False	False	False	False	True	True	False	False	False	False	False	False	False	False	False	False	True	False	True	True	False	False	False	False	False	False	False	False	False	False	False	False	True	False	False	True	False	False	False	False	False	True	False	False	False	False	False	False	False	False	False	False	False	True	False	True	False	False	False	False	False	True	False	False	False	False	False	False	False	False	False	False	False	True	False	False	False	False	False	True	False	False	False	False	True	False	False	True	True	False	False	False	False	False	False	False	False	False	False	False	False	False	False	False	False	False	False	False	False	False	False	False	False	False	False	False	False	False	False	False	False	False	False	False	False	False	False	False	False	False	False	False	False	False	True	True	True	False	False	True	True	False	False	False	False	False	False	True	False	False	False	True	False	False	False	False	False	False	False	False	False	False	False	False	True	False	False	False	False	False	False	False	False	False	False	False	False
83	810	HOG_HOG:D0900379.1a_2759	rootHOG_HOG:D0679842_2759	pyridoxal phosphate homeostasis protein	complex subunit	False	False	False	False	False	False	False	False	False	False	True	True	False	True	False	False	False	False	False	False	False	False	False	False	False	False	False	False	False	False	False	False	False	False	False	False	False	True	True	False	True	True	False	True	True	True	True	False	True	True	True	True	False	False	True	True	False	False	False	False	False	False	False	False	False	False	False	False	False	False	False	False	True	False	True	False	False	False	False	False	False	False	False	False	False	False	False	False	False	False	False	False	False	False	False	False	False	False	False	False	False	False	False	False	False	False	True	False	False	False	False	False	False	False	False	False	False	False	False	False	False	False	False	False	False	False	False	False	False	False	False	False	False	False	False	False	False	False	False	False	False	False	False	False	False	True	False	True	False	False	False	False	False	False	True	False	False	False	True	True	False	False	False	False	False	False	False	False	False	True	False	False	False	False	False	True	True	False	False	False	False	False	False	False	False	False	False	False	False	False	False	False	False	False	False	False	False	False	False	False	False	False	False	False	False	False	False	False	False	False	False	False	False	False	False	False	False	False	False	False	False	False	False	False	False	False	False	False	False	False	False	False	False	False	False	True	False	False	True	False	False	False	False	False	False	False	False	True	False	False	False	False	False	False	True	True	False	False	False	False	False	False	False	False	True	True	True	True	True	False	False	False	False	False	False	False	True	True	False	False	False	True	False	False	False	False	False	False	False	False	False	False	False	False	False	False	False	False	False	False	False	False	False	False	False	False	False	True	False	True	False	True	False	False	False	False	False	False	False	False	False	False	True	True	False	False	True	True	False	False	False	False	False	False	False	False	False	False	False	False	False	False	False	False	False	False	False	False	False	False	False	False	True	True	True	False	False	False	False	False	False	False	False	False	False	False	False	False	False	True	True	False	False	False	False	False	False	False	False	False	False	False	False	False	False	False	False	False	False	False	False	False	False	False	True	False	False	False	False	True	True	False	False	False	False	False	False	False	False	False	False	False	False	True	False	False	False	False	False	False	False	False	False	False	False	False	False	False	False	False	False	False	False	False	False	False	False	False	False	False	False	True	False	False	False	False	False	False	True	True	False	True	True	True	True	True	False	False	True	False	False	False	False	False	False	False	False	False	False	False	False	False	False	False	False	False	False	False	False	False	False	False	False	False	False	False	False	False	False	False	False	False	False	False	False	False	False	False	False	False	False	True	False	False	False	False	False	False	False	False	False	False	False	False	False	False	True	False	False	False	False	False	False	False	False	False	False	False	False	False	False	False	False	False	False	False	False	False	False	False	False	False	False	False	False	False	False	False	False	False	False	False	False	False	False	False	False	False	False	False	False	False	False	False	False	False	False	False	False	False	False	False	False	False	False	False	False	False	False	False	False	False	False	False	False	False	False	False	False	False	True	False	False	False	False	False	False	False	False	False	False	False	False	False	False	True	True	True	False	False	False	False	False	False	False	False	False	False	False	False	False	False	False	False	False	False	False	False	False	False	False	False	False	False	True	True	False	True	False	False	False	False	False	False	False	False	False	True	False	False	False	False	True	False	False	False	False	False	False	False	False	False	False	True	False	False	False	False	False	False	False	False	False	False	False	False	False	False	False	False	False	True	False	True	False	True	True	False	False	True	False
81	796	HOG_HOG:D0900509.2ak_2759	rootHOG_HOG:D0679835_2759	Adp-ribosylation factor	DNA-directed RNA polymerase subunit beta	False	False	False	False	False	False	False	False	False	False	True	True	True	True	False	True	False	False	False	False	False	False	False	False	False	False	False	False	False	False	False	False	False	False	False	False	False	False	False	False	False	False	True	True	True	True	True	True	True	True	True	True	False	True	True	True	False	True	False	False	False	False	False	False	True	True	False	False	False	False	False	False	False	True	True	False	False	False	True	False	False	False	False	True	True	False	False	False	False	False	False	False	False	False	False	False	False	False	False	False	False	False	False	False	False	False	False	False	False	False	False	False	False	False	False	False	False	False	False	False	False	False	False	False	True	False	False	False	False	False	False	False	False	False	False	False	False	False	False	False	False	False	False	False	True	False	True	False	True	False	False	False	True	True	True	False	False	False	False	True	False	False	False	False	False	False	False	False	False	True	False	False	False	False	False	False	False	False	False	False	False	False	False	False	False	False	False	False	False	False	False	False	False	False	False	False	True	False	False	False	False	False	False	False	False	False	False	False	False	False	False	False	False	False	False	False	False	False	False	False	False	False	False	False	False	False	False	False	False	False	False	False	False	False	False	True	False	False	True	False	False	False	False	True	False	False	False	False	False	False	False	False	True	False	False	False	False	False	False	False	False	False	False	False	True	True	True	True	True	False	False	False	False	False	False	False	False	False	True	False	False	False	False	False	False	False	False	False	False	False	False	False	False	False	False	False	False	False	False	False	False	False	False	False	False	False	True	True	False	True	False	False	False	False	False	False	False	False	False	False	False	False	False	False	False	False	False	False	False	False	False	False	False	False	False	False	False	False	False	False	False	False	False	False	False	False	False	False	False	False	False	False	True	False	False	False	False	False	False	False	False	True	False	False	False	False	False	False	False	False	False	False	False	False	False	False	False	False	False	False	False	False	False	False	False	True	False	False	False	False	False	False	False	False	True	False	False	False	False	True	False	False	True	False	False	False	False	False	False	False	False	False	False	False	False	False	True	False	False	False	False	False	False	False	False	False	False	False	False	False	False	False	False	False	False	False	False	False	False	False	False	True	False	False	True	False	False	False	True	True	True	True	True	True	True	True	False	False	True	False	False	False	False	False	False	False	False	False	False	False	False	False	False	False	False	False	False	False	False	False	False	False	False	False	False	False	False	False	False	False	False	False	False	False	False	False	False	False	False	False	False	False	False	False	False	False	False	False	False	False	False	False	False	False	False	False	True	False	False	False	False	False	False	False	False	False	False	True	False	False	False	False	False	False	False	False	False	False	False	False	False	False	False	False	True	False	False	False	False	False	False	False	False	False	False	False	False	False	False	False	False	False	False	False	True	False	True	False	False	False	False	False	False	False	False	False	False	False	False	False	False	False	True	False	False	False	True	False	False	False	True	False	False	False	False	False	False	False	False	False	False	False	False	False	False	True	False	False	False	False	False	False	False	False	False	False	False	False	False	False	False	False	False	False	False	False	False	False	False	False	False	False	False	False	False	False	False	False	False	False	False	False	False	False	False	False	False	False	False	False	False	False	True	False	False	False	False	False	False	False	False	False	False	True	True	False	False	False	False	False	False	False	False	False	False	False	False	False	False	False	False	True	False	False	False	False	False	False	False	False	True
81	1014	HOG_HOG:D0900515.1b_2759	rootHOG_HOG:D0680085_2759	heat shock protein	equilibrative nucleoside transporter	False	False	False	False	False	False	False	False	False	True	False	False	False	False	False	False	False	False	False	False	False	False	False	False	False	False	False	False	False	False	True	False	False	False	False	False	False	False	False	False	False	False	False	False	False	False	False	False	False	False	False	False	False	False	False	False	False	False	False	False	False	True	False	False	False	False	False	False	False	False	False	True	False	False	False	False	False	False	False	False	False	False	False	False	False	True	False	False	False	False	False	False	False	True	False	False	False	False	False	False	True	True	False	False	False	False	False	False	False	False	False	False	True	False	False	False	True	False	False	True	False	True	True	False	False	False	False	False	True	True	False	False	False	True	False	False	False	True	False	False	False	False	False	False	False	False	False	False	False	False	True	False	False	False	False	False	False	False	False	False	True	False	False	True	True	False	False	False	False	False	False	False	False	False	False	False	False	False	False	False	False	False	False	False	False	False	False	False	False	False	False	False	False	False	False	False	False	False	False	False	False	False	False	False	False	False	False	False	False	False	False	False	False	False	False	False	False	False	False	False	False	False	False	False	False	False	False	False	False	False	False	False	False	False	False	False	False	False	False	False	False	False	False	False	False	True	False	False	False	False	False	False	False	False	False	False	True	False	True	False	False	False	False	True	False	False	False	False	False	False	False	False	False	False	False	False	False	False	False	False	False	False	True	False	False	False	False	False	False	False	False	True	False	False	False	False	False	False	False	False	True	False	True	False	True	False	False	False	False	False	False	False	False	False	True	False	False	True	False	False	False	False	False	False	False	False	False	False	True	False	False	False	False	False	False	False	False	False	False	False	False	False	False	False	False	True	False	False	False	True	False	True	False	False	False	False	False	False	False	True	True	False	True	False	False	False	True	False	True	False	False	False	True	False	False	False	False	False	False	False	False	True	False	False	True	False	True	False	True	False	False	False	False	False	False	False	False	False	False	False	False	False	False	False	False	True	False	False	False	False	False	False	False	False	False	False	False	False	False	False	True	False	False	False	False	False	False	False	False	False	False	False	False	False	True	True	True	True	False	False	False	False	True	False	False	False	False	True	False	False	False	False	False	False	False	False	False	False	False	False	False	True	False	True	False	False	False	False	False	False	False	False	False	False	False	False	False	False	False	False	True	False	False	False	False	False	False	False	False	False	False	False	False	False	False	False	False	False	False	False	False	False	True	False	False	False	True	False	False	False	False	False	True	False	False	False	False	False	True	True	False	False	False	False	False	False	False	False	False	True	True	False	True	True	False	False	False	True	False	False	False	False	False	False	False	False	True	False	False	True	False	False	False	False	False	True	False	False	False	False	False	False	False	False	False	False	False	False	False	True	False	False	False	False	False	True	False	False	False	False	False	False	False	False	False	False	False	True	False	False	False	False	False	True	False	False	False	False	True	False	False	False	False	False	False	False	False	False	False	False	False	False	False	False	False	False	False	False	False	False	False	False	False	False	False	False	False	False	False	False	False	False	False	False	False	False	False	False	False	False	False	False	False	False	False	False	False	False	False	True	True	False	False	True	False	False	False	False	False	False	False	True	False	False	False	False	False	False	False	False	True	True	False	False	False	False	False	False	False	False	False	False	False	False	False	False	False	False	False	False	False
77	258	HOG_HOG:D0902278_2759	HOG_HOG:D0900522_2759	indoleamine 2 3-dioxygenase	kynureninase	False	False	False	False	False	False	False	False	False	False	False	False	False	False	False	True	False	False	False	False	False	False	False	False	False	False	False	False	False	False	False	False	False	False	False	False	False	False	False	False	False	False	True	True	True	True	True	True	True	True	True	True	False	True	True	True	True	True	False	False	False	False	False	False	False	False	False	False	False	False	False	False	False	False	True	False	False	False	False	False	False	False	False	True	True	False	False	False	False	False	False	False	False	False	False	False	False	False	False	False	False	False	False	False	False	False	False	False	False	False	False	False	False	False	False	False	False	False	False	False	False	False	False	False	False	False	False	False	False	False	False	False	False	False	False	False	False	False	False	False	False	False	False	False	True	False	True	False	True	False	False	True	True	True	False	False	False	False	False	True	False	False	False	False	False	False	False	False	False	True	False	False	False	False	False	False	False	False	False	False	False	False	False	False	False	False	False	False	False	False	False	False	False	False	False	False	True	False	False	False	False	False	False	False	False	False	False	False	False	False	False	False	False	False	False	False	False	False	False	False	False	False	False	False	False	False	False	False	False	False	False	False	False	False	False	True	False	False	False	False	False	False	False	True	False	False	False	False	False	False	False	False	False	False	False	True	False	False	False	False	False	False	False	False	True	True	True	True	True	False	False	False	False	False	False	False	True	True	True	False	False	False	False	False	False	False	False	False	False	False	False	False	False	False	False	False	False	False	False	False	False	False	False	False	False	False	False	True	False	True	False	True	False	False	False	False	False	False	False	False	False	False	False	False	False	False	False	False	False	False	False	False	False	False	True	False	False	False	False	False	False	False	False	False	False	False	False	False	False	False	False	False	False	True	False	False	False	False	False	False	False	True	False	False	False	False	False	False	False	True	True	False	False	False	False	False	False	False	False	False	False	False	False	False	False	True	False	False	False	False	False	False	False	False	True	False	False	False	False	True	False	False	False	False	False	False	False	False	False	False	False	False	False	False	False	False	True	False	False	False	False	False	False	False	False	False	False	False	False	False	False	False	False	False	False	False	False	False	False	False	False	False	False	False	True	False	False	False	True	True	True	True	True	True	True	True	False	True	True	False	False	False	False	False	True	False	False	False	False	False	False	False	False	False	False	False	False	False	False	False	False	False	False	False	False	False	False	False	False	False	False	False	False	False	False	False	False	False	False	False	False	False	False	False	False	False	False	False	False	False	False	False	False	False	False	False	True	False	False	False	False	False	False	True	False	False	False	True	False	False	False	False	False	False	False	False	False	False	False	False	False	False	False	False	False	False	False	False	False	False	False	False	False	False	False	False	False	False	False	False	False	False	False	False	True	False	True	False	False	False	False	False	False	False	False	False	False	False	False	False	False	False	True	False	False	False	True	False	False	False	True	False	False	False	False	False	False	False	False	False	False	False	False	False	False	True	True	False	False	False	False	False	False	False	False	False	False	False	False	False	False	False	False	False	False	False	False	False	False	False	False	False	False	False	True	False	False	False	False	False	False	False	False	False	False	False	False	False	False	False	False	False	False	False	False	False	False	False	False	False	False	False	False	True	True	False	False	False	False	False	False	False	False	False	False	False	False	False	False	False	False	False	False	False	False	False	False	False	False	False	True
77	1789	HOG_HOG:D0900147_2759	HOG_HOG:D0900163_2759	pyridoxal 5'-phosphate synthase	glutamine amidotransferase	False	False	False	False	False	False	False	False	False	False	False	False	False	False	False	False	False	False	False	False	False	False	False	False	False	False	False	False	False	False	False	False	False	False	False	False	False	False	False	False	False	True	False	False	False	False	False	False	False	False	False	False	False	False	False	False	False	False	False	False	False	False	False	False	False	False	False	False	False	False	False	False	False	False	True	False	False	False	False	False	False	False	False	False	False	False	False	False	False	False	False	False	False	False	False	False	False	False	False	False	False	False	False	True	True	True	False	False	True	False	True	False	False	True	False	True	False	False	True	False	False	False	False	False	False	True	False	False	False	False	False	False	False	False	False	False	False	False	False	True	False	False	False	False	False	False	False	False	False	False	False	True	True	True	False	False	False	False	False	True	False	True	False	False	False	False	False	False	False	True	False	False	False	False	False	False	True	False	False	False	False	False	False	False	False	False	False	True	True	False	False	True	False	False	False	True	False	False	False	False	False	False	False	False	False	False	False	False	False	False	False	False	False	False	False	False	False	False	False	False	False	False	False	False	False	False	False	False	False	False	False	False	False	False	False	False	False	False	False	False	False	False	False	False	False	False	False	True	False	False	False	False	False	False	False	False	False	False	False	False	False	False	False	False	True	True	True	True	True	False	False	False	False	False	False	False	True	True	False	False	False	False	False	False	False	False	False	False	False	False	False	False	False	False	False	False	False	False	False	False	False	False	False	False	False	False	False	True	False	True	False	True	False	False	False	False	False	False	False	False	True	False	True	True	False	False	True	True	False	False	False	False	False	False	False	False	False	False	False	False	True	False	True	True	False	False	False	False	False	False	False	False	True	True	False	False	False	False	False	False	False	False	False	False	False	False	False	False	False	True	True	False	False	False	False	False	False	False	False	False	False	False	False	False	False	True	False	False	False	False	False	True	False	False	True	False	False	True	False	False	False	True	True	False	False	False	False	False	False	False	False	False	False	True	False	False	False	False	False	False	False	False	False	False	False	False	False	False	False	False	False	False	False	False	False	False	False	False	False	False	False	False	False	False	False	False	False	False	False	False	False	False	False	False	False	False	False	True	False	False	False	False	False	False	False	False	False	False	False	False	False	False	False	False	False	False	True	False	True	True	False	False	False	False	False	False	False	False	False	False	False	False	False	False	False	False	False	False	False	False	False	True	False	False	False	True	False	False	False	False	False	False	False	False	False	False	False	False	False	False	False	False	False	True	False	False	False	False	False	False	False	False	False	False	False	False	False	False	False	True	False	True	False	False	True	False	False	False	False	False	False	False	False	False	False	False	False	False	False	False	False	False	False	False	False	False	False	False	False	False	False	False	False	False	False	False	False	False	False	False	False	False	True	False	False	True	False	False	False	False	True	False	False	False	False	False	False	False	False	False	False	False	False	False	False	False	False	False	False	True	False	False	False	False	False	False	False	False	False	False	False	True	True	False	False	False	False	False	False	False	False	False	False	False	True	False	False	False	False	False	False	False	False	False	False	False	False	False	False	False	False	False	False	False	False	False	False	True	True	False	False	False	False	False	False	False	False	False	False	False	False	False	False	False	False	False	False	False	False	False	False	False	False	True	True	True	True	False	False	True	False
75	263	rootHOG_HOG:D0679430_2759	rootHOG_HOG:D0679982_2759	Importin N-terminal domain-containing protein	superfamily member	False	False	False	False	False	False	False	False	False	False	False	False	False	False	False	False	False	False	False	False	False	False	False	True	False	True	False	False	False	False	True	False	False	False	False	False	False	False	False	False	False	False	False	False	False	False	False	False	False	False	False	False	False	False	False	False	False	False	False	False	False	False	False	False	False	False	False	False	False	False	False	True	False	False	False	False	False	False	False	True	False	False	False	False	False	True	False	False	False	False	False	False	False	True	False	False	False	False	False	False	True	False	False	False	False	False	False	True	False	False	False	False	True	False	False	False	False	True	False	True	True	True	True	False	False	False	False	False	False	True	False	False	False	True	False	False	False	True	False	False	False	False	False	False	False	False	False	False	False	False	True	False	False	False	False	False	False	False	False	False	False	False	False	True	False	False	False	False	False	False	False	False	False	False	False	False	False	False	False	False	False	False	False	False	False	True	False	False	False	False	False	False	False	False	True	False	False	False	False	False	False	False	False	False	False	False	False	False	False	False	False	False	False	False	False	False	False	False	False	False	False	False	False	False	False	False	False	False	True	False	False	False	False	False	False	False	False	False	False	False	False	False	False	False	False	True	False	False	True	False	False	False	False	False	False	False	False	True	False	False	False	False	False	True	False	False	False	False	False	False	False	False	False	False	False	False	False	False	False	False	False	False	False	False	False	False	False	False	False	False	False	False	False	False	False	False	False	False	False	False	True	False	True	False	False	False	False	False	False	False	False	False	False	False	False	False	True	False	False	False	False	False	False	False	False	False	False	False	True	False	False	False	False	False	False	False	False	False	False	False	False	False	False	False	False	True	False	False	False	True	True	True	False	False	False	False	False	False	False	True	True	False	False	False	False	False	False	False	False	False	False	False	True	False	False	False	False	False	False	True	False	False	False	False	False	False	False	False	True	False	False	False	False	False	False	False	False	False	False	False	False	False	False	False	False	False	False	False	True	False	True	False	True	False	False	False	False	False	False	False	False	False	False	False	True	False	False	False	False	False	False	False	False	False	True	True	True	True	False	False	False	False	False	False	False	False	False	False	False	False	False	False	False	False	False	False	False	False	False	False	False	False	False	True	False	False	False	False	False	False	False	False	False	False	False	False	False	False	False	False	True	False	False	False	False	False	False	False	False	False	False	False	False	False	False	False	False	False	False	False	False	False	True	False	False	False	True	False	False	False	False	True	True	False	False	False	False	False	True	True	False	False	False	False	False	False	False	False	False	True	True	False	True	True	False	False	False	True	False	False	False	False	False	False	False	False	True	False	False	True	False	False	False	False	False	True	False	False	False	False	False	False	False	False	False	False	False	False	False	False	False	False	False	False	False	False	False	False	False	False	False	False	False	False	False	False	False	False	False	False	False	False	False	False	False	False	False	False	True	False	False	True	False	False	False	False	False	False	False	False	False	False	False	False	False	False	False	False	False	False	False	False	False	False	False	False	False	False	False	False	False	False	False	False	False	False	False	False	False	False	False	False	False	False	False	False	False	False	False	True	False	False	False	True	True	False	False	False	False	False	False	True	False	False	False	False	False	False	False	False	True	True	False	False	False	False	False	False	True	True	False	False	True	False	False	False	False	False	False	False	False
74	1290	rootHOG_HOG:D0687841_2759	rootHOG_HOG:D0680861_2759	phosphodiesterase	tetratricopeptide repeat protein 30	False	False	False	False	False	False	False	False	False	False	False	False	False	False	False	False	False	False	False	False	False	True	False	False	False	True	False	False	False	False	False	False	False	False	False	False	False	False	False	False	False	False	False	False	False	False	False	False	False	False	False	False	False	False	False	False	False	False	False	False	False	True	False	False	False	False	False	False	False	False	False	True	False	False	False	False	False	False	False	True	False	False	False	False	False	False	False	False	False	False	False	False	False	False	False	False	False	False	False	False	False	False	False	False	False	False	False	False	False	False	False	False	True	False	False	False	False	False	False	True	True	True	True	False	False	False	True	False	True	True	False	True	False	True	False	False	False	True	False	False	False	False	False	False	False	False	False	False	False	False	True	False	False	False	False	False	False	False	False	False	True	False	False	False	True	False	False	False	False	False	False	False	False	False	False	False	False	False	False	False	False	False	False	False	False	True	False	False	False	False	False	False	False	False	False	False	False	False	False	False	False	False	False	False	False	False	False	False	False	False	False	False	False	False	False	False	False	False	False	False	False	False	False	False	False	False	False	False	True	False	False	False	False	False	False	False	False	False	False	False	False	False	False	False	False	True	False	False	False	False	False	False	False	False	False	False	True	True	True	False	False	False	False	True	False	False	False	False	False	False	False	False	False	False	False	False	False	False	False	False	False	False	True	False	False	False	False	False	False	False	False	True	False	False	False	False	False	False	False	False	False	False	True	False	True	False	False	False	False	False	False	False	False	False	True	False	True	True	False	False	False	False	False	False	False	False	False	False	False	False	False	False	False	False	False	False	False	False	False	False	False	False	False	False	False	True	False	False	False	True	True	True	False	False	False	False	False	False	False	False	False	False	False	False	False	False	False	False	False	False	False	False	True	False	False	False	False	False	False	True	False	True	False	False	True	False	False	False	True	False	False	False	False	False	False	False	False	False	False	False	False	False	False	False	False	True	False	False	False	False	True	False	True	False	False	False	False	False	False	False	True	False	False	False	False	False	False	False	False	False	False	False	False	False	True	True	True	True	False	False	False	False	False	False	False	False	False	False	False	False	False	False	False	False	False	False	False	False	False	False	False	False	False	True	False	False	False	False	False	False	False	False	False	False	False	False	False	False	False	False	True	False	False	False	True	False	False	False	False	False	False	False	False	False	False	False	False	False	False	False	False	False	True	False	False	False	True	False	False	False	False	True	False	False	False	False	False	False	False	True	False	False	False	False	False	False	False	False	False	True	True	False	False	True	False	False	False	True	False	False	False	False	False	False	False	False	True	False	False	False	False	False	False	False	False	False	False	False	False	False	False	False	False	False	False	False	False	False	False	True	False	False	False	False	False	True	False	False	False	False	True	False	False	False	False	False	False	False	False	False	False	False	False	True	False	False	False	False	False	False	False	False	False	False	False	False	False	False	False	False	False	False	False	False	False	False	False	False	False	False	False	False	False	False	False	False	False	False	False	False	False	False	False	False	False	False	False	False	False	False	False	False	False	False	False	False	False	False	True	True	True	False	False	False	True	False	False	False	False	False	False	True	False	False	False	True	False	False	False	False	True	True	False	False	False	False	False	False	False	False	False	False	False	False	False	False	False	False	False	False	False
72	281	rootHOG_HOG:D0679546_2759	rootHOG_HOG:D0680282_2759	protein transport protein Sec23	60S ribosomal protein L12	False	False	False	False	False	False	False	False	False	False	False	True	False	False	False	False	False	False	False	False	False	False	False	False	False	False	False	False	False	False	False	False	False	False	False	False	False	True	False	False	True	False	True	True	True	True	True	True	True	True	True	True	False	True	False	True	True	True	False	False	False	False	False	False	False	False	False	False	False	False	False	False	False	False	True	False	False	False	False	False	False	False	False	True	False	False	False	False	False	False	False	False	False	False	False	False	False	False	False	False	False	False	False	False	False	False	False	False	False	False	False	False	False	False	False	False	False	False	False	False	False	False	False	False	True	True	False	False	False	False	False	False	False	False	False	False	False	False	False	False	False	False	False	False	False	True	False	True	False	False	False	False	True	True	False	False	False	False	True	True	False	False	False	False	False	False	False	False	False	True	False	False	False	False	False	False	False	False	False	False	False	False	False	False	False	False	False	False	False	False	False	False	False	False	False	False	False	False	False	False	False	False	False	False	False	False	False	False	False	False	False	False	False	False	False	False	False	False	False	False	False	False	False	False	False	False	False	False	False	False	False	False	False	False	False	True	False	False	True	False	False	False	False	False	False	False	False	False	False	False	False	False	True	False	True	True	False	False	False	False	False	False	False	False	True	True	True	True	True	False	False	False	False	True	True	False	True	True	False	False	False	False	False	False	False	False	False	False	False	False	False	False	False	False	False	False	False	False	False	False	False	False	False	False	False	False	False	False	False	False	False	False	False	False	False	False	False	False	False	False	False	False	False	False	False	False	False	False	False	False	False	False	False	False	False	False	False	False	False	False	False	False	False	False	False	False	False	False	False	False	False	False	False	False	False	False	False	False	False	False	False	True	False	False	False	False	False	False	False	True	False	False	False	False	False	False	False	False	False	False	False	False	False	False	False	True	False	False	False	False	False	False	False	False	True	False	False	False	False	True	False	True	True	False	False	False	False	False	False	False	False	False	False	False	False	False	True	False	False	False	False	False	False	False	False	False	False	False	False	False	False	False	False	False	False	False	False	False	False	False	False	True	False	False	False	False	False	False	True	True	False	True	True	True	True	True	False	True	True	False	False	False	False	False	False	False	False	False	False	False	False	False	False	False	False	False	False	False	False	False	False	False	False	False	False	False	False	False	False	False	False	False	False	False	False	False	False	False	False	False	False	False	False	False	False	False	False	False	False	False	False	False	False	False	False	False	False	False	False	False	False	False	False	False	False	False	False	False	False	False	False	False	False	False	False	False	False	False	False	False	False	False	False	False	True	False	False	False	False	False	False	False	False	False	False	False	False	False	False	False	False	False	False	False	True	False	True	False	False	False	False	False	False	False	False	False	False	False	False	False	False	False	True	False	False	False	False	False	False	False	True	False	False	False	False	False	False	False	False	False	False	False	False	False	False	True	True	False	False	False	False	False	False	False	False	False	False	False	False	False	False	False	False	False	False	False	False	False	False	False	False	False	False	False	False	True	False	True	False	False	False	False	False	False	False	False	False	False	False	False	False	False	False	False	False	False	False	False	False	False	False	False	False	True	True	False	False	False	False	False	False	False	False	False	False	False	False	False	False	False	False	True	False	False	False	False	False	False	False	False	False
71	42	rootHOG_HOG:D0679338_2759	rootHOG_HOG:D0697640_2759	sulfite oxidase	nitrite reductase	False	False	False	False	False	False	False	False	False	False	False	False	False	False	False	True	False	False	False	False	False	False	False	False	False	False	False	False	False	False	False	False	False	False	False	False	False	False	False	True	False	False	True	True	True	True	True	True	True	False	True	True	False	False	False	False	True	False	False	False	False	False	False	False	True	True	False	False	False	False	False	False	False	True	False	False	False	False	False	False	False	False	False	False	True	False	False	False	False	False	False	False	False	False	False	False	False	False	False	False	False	False	False	False	False	False	False	False	False	False	False	False	False	False	False	False	False	False	False	False	False	False	False	False	False	False	False	False	False	False	False	False	False	False	False	False	False	False	False	False	False	False	False	False	True	False	True	False	True	False	False	False	False	False	True	False	False	False	False	False	False	False	False	False	False	False	False	False	False	False	False	False	False	False	False	False	True	False	False	False	True	False	False	False	False	False	False	False	True	False	False	False	False	False	False	False	True	False	False	False	False	False	False	False	False	False	False	False	False	False	False	False	False	False	False	False	False	False	False	False	False	False	False	False	False	False	False	False	False	False	False	False	False	False	False	True	False	False	True	False	False	False	False	True	False	False	False	False	False	False	False	False	False	False	False	True	False	False	False	False	False	False	False	False	False	False	False	False	False	False	False	False	False	False	False	False	False	False	False	False	True	False	False	False	False	False	False	False	False	False	False	False	False	False	False	False	False	False	False	False	False	False	False	False	False	False	False	False	False	False	False	False	False	False	False	False	False	False	True	False	False	False	False	False	False	False	False	False	False	False	False	False	False	False	True	False	False	False	False	False	False	False	False	False	False	False	False	False	False	False	False	False	False	False	False	False	False	False	False	False	False	False	False	False	False	False	False	False	False	False	False	False	False	False	False	True	False	False	False	False	False	False	True	False	False	False	False	False	False	False	False	False	False	False	False	False	False	False	False	True	False	False	False	False	False	False	False	False	False	False	False	False	False	False	False	False	False	False	False	False	False	False	False	False	False	False	False	False	False	False	False	False	False	False	False	False	False	False	False	False	False	False	False	False	True	False	False	False	True	True	True	True	True	True	True	True	False	False	True	False	False	False	True	False	True	False	False	True	False	True	True	False	True	True	True	False	False	False	False	False	False	False	False	False	False	False	False	False	False	False	False	False	False	False	False	False	False	False	False	False	False	False	False	False	False	False	False	False	False	False	False	False	False	True	False	False	True	False	False	False	False	False	False	False	False	False	True	True	False	False	False	False	False	False	False	False	False	False	False	True	False	True	False	False	False	False	False	False	False	False	False	False	False	False	False	False	False	False	False	False	False	False	False	False	False	False	False	False	False	False	False	False	False	False	False	False	False	False	False	False	False	False	False	False	False	False	True	False	False	False	True	True	False	False	False	False	False	False	False	False	True	False	False	False	False	True	True	False	False	False	False	False	False	False	False	False	False	False	False	False	False	False	False	True	False	False	False	False	False	False	False	False	False	False	True	False	False	False	False	False	False	False	False	False	False	False	False	True	False	False	False	False	False	False	False	True	False	True	False	False	False	False	False	False	False	False	False	False	False	False	False	False	False	False	False	False	False	False	False	False	False	True	False	False	False	False	False	False	False	False	True
71	98	rootHOG_HOG:D0680475_2759	rootHOG_HOG:D0679353_2759	prefoldin subunit	BING4 C-terminal domain-containing protein	False	False	False	False	False	False	False	False	False	True	False	False	False	False	False	False	False	False	False	False	False	False	False	False	False	False	False	False	False	False	True	False	False	False	False	False	False	False	False	False	False	False	False	False	False	False	False	False	False	False	False	False	False	False	False	False	False	False	False	False	False	False	False	False	False	False	False	False	False	False	False	True	False	False	False	False	False	False	False	True	False	False	False	False	False	True	False	False	False	False	False	False	False	False	False	False	False	False	False	False	True	False	False	False	False	False	False	True	False	False	False	False	True	False	False	False	True	False	False	True	True	True	True	False	False	False	False	False	False	True	False	False	True	True	False	False	True	False	False	False	False	False	False	False	False	False	False	False	False	False	True	False	False	False	False	False	False	False	False	False	False	False	False	True	False	False	False	False	False	False	False	False	False	False	False	False	False	False	False	False	False	False	False	False	False	False	False	False	False	False	False	False	False	False	True	False	False	False	False	False	False	False	False	False	False	False	False	False	False	False	False	False	False	False	False	False	False	False	False	False	False	False	False	False	False	False	False	False	True	False	False	False	False	False	False	False	False	False	False	False	False	False	False	False	False	True	False	False	False	False	False	False	False	False	False	False	False	True	False	False	False	False	False	True	False	False	False	False	False	False	False	False	False	False	False	False	False	False	False	False	False	False	True	False	False	False	False	False	False	False	False	False	False	False	False	False	False	False	False	False	True	False	True	False	True	False	False	False	False	False	False	False	False	False	True	False	True	False	False	False	False	False	False	False	False	False	False	False	False	False	False	False	False	False	False	False	False	False	False	False	False	False	False	False	False	True	False	False	False	True	True	True	False	False	False	False	False	False	False	True	True	False	False	False	False	False	False	False	False	False	False	False	True	False	False	False	False	False	False	True	False	True	False	False	True	False	True	False	True	False	False	False	False	False	False	False	False	False	False	False	False	False	False	False	False	True	False	False	True	False	True	False	True	False	False	False	False	False	False	False	False	False	False	False	False	False	False	False	False	False	False	False	False	False	True	True	True	True	False	False	False	False	False	False	False	False	False	False	False	False	False	False	False	False	False	False	False	False	False	False	False	False	False	False	False	False	False	False	False	False	False	False	False	False	False	False	False	False	False	False	True	False	False	False	False	False	False	False	False	False	False	False	False	False	False	False	False	False	False	False	False	False	False	False	False	False	True	False	False	False	False	True	True	False	False	False	False	False	False	True	False	False	False	False	False	False	False	False	False	True	True	False	True	True	False	False	False	True	False	False	False	False	False	False	False	False	True	False	False	False	False	False	False	False	False	True	False	False	False	False	False	False	False	False	False	False	False	False	False	False	False	False	False	False	False	True	False	False	False	False	False	False	False	False	False	False	False	False	False	False	False	False	False	False	False	False	False	False	True	False	False	False	False	False	False	False	False	False	False	False	False	False	False	False	False	False	False	False	False	False	False	False	False	False	False	False	False	False	False	False	False	False	False	False	False	False	False	False	False	False	False	False	False	False	False	False	False	False	True	True	False	False	False	True	True	False	False	False	False	False	False	False	False	False	False	False	False	False	False	False	True	True	False	False	False	False	False	False	True	False	False	False	False	False	False	False	False	False	False	False	False
70	276	rootHOG_HOG:D0679922_2759	rootHOG_HOG:D0679433_2759	rna helicase	Thioredoxin-like protein	False	False	False	False	False	False	False	False	False	True	False	False	False	False	False	False	False	False	False	False	False	False	False	False	False	False	False	False	False	False	True	False	False	False	False	False	False	False	False	False	False	False	False	False	False	False	False	False	False	False	False	False	False	False	False	False	False	False	False	False	False	False	False	False	False	False	False	True	False	False	False	True	False	False	False	False	False	False	False	True	False	False	False	False	False	True	False	False	False	False	False	False	False	False	False	False	False	False	False	False	True	False	False	False	False	False	False	True	False	False	False	False	True	False	False	False	True	True	False	True	True	True	True	False	False	False	False	False	False	True	False	False	False	True	False	False	False	False	False	False	False	False	False	False	False	False	False	False	False	False	True	False	False	False	False	False	False	False	False	False	False	False	False	True	False	False	False	False	False	False	False	False	False	False	False	False	False	False	False	False	False	False	False	False	False	True	False	False	False	False	False	False	False	False	True	False	False	False	False	False	False	False	False	False	False	False	False	False	False	False	False	False	False	False	False	False	False	False	False	False	False	False	False	False	False	False	False	False	False	False	False	False	False	False	False	False	False	False	False	False	False	False	False	False	False	True	False	False	False	False	False	False	False	False	False	False	False	True	False	False	False	False	False	True	False	False	False	False	False	False	False	False	False	False	False	False	False	False	False	False	False	False	True	False	False	False	False	False	False	False	False	False	False	False	False	False	False	False	False	False	True	False	True	False	True	False	False	False	False	False	False	False	False	False	True	False	True	False	False	False	False	False	False	False	False	False	False	False	False	False	False	False	False	False	False	False	False	False	False	False	False	False	False	False	False	True	False	False	False	True	True	True	False	False	False	False	False	False	False	False	True	False	False	False	False	False	False	False	False	False	False	False	True	False	False	False	False	False	False	True	False	True	False	False	True	False	True	False	True	False	False	False	False	False	False	False	False	False	False	False	False	False	False	False	False	False	False	False	False	False	True	False	False	False	False	False	False	False	False	False	True	False	False	False	False	False	False	False	False	False	False	False	False	False	True	True	True	True	False	False	False	False	False	False	False	False	False	False	False	False	False	False	False	False	False	False	False	False	False	False	False	False	False	True	False	False	False	False	False	False	False	False	False	False	False	False	False	False	False	False	True	False	False	False	False	False	False	False	False	False	False	False	False	False	False	False	False	False	False	False	False	False	False	False	False	False	True	False	False	False	False	True	True	False	False	False	False	False	False	True	False	False	False	False	False	False	False	False	False	True	True	False	True	True	False	False	False	True	False	False	False	False	False	False	False	False	True	False	False	False	False	False	False	False	False	True	False	False	False	False	False	False	False	False	False	False	False	False	False	False	False	False	False	False	False	True	False	False	False	False	False	False	False	False	False	False	False	False	False	False	False	False	False	False	False	False	False	False	False	False	False	True	False	False	False	False	False	False	False	False	False	False	False	False	False	True	False	False	False	True	False	False	False	False	False	False	False	False	False	False	False	False	False	False	False	False	False	False	False	False	False	False	False	False	False	False	False	False	True	True	False	False	False	True	True	False	False	False	False	False	False	False	False	False	False	False	False	False	False	False	True	True	False	False	False	False	False	False	False	False	False	False	False	False	False	False	False	False	False	False	False
68	2	rootHOG_HOG:D0680524_2759	rootHOG_HOG:D0679567_2759	60S ribosomal export protein nmd3	PPM-type phosphatase domain-containing protein	False	False	False	False	False	False	False	False	False	False	False	False	False	False	False	False	False	True	True	True	False	False	True	True	False	True	False	False	False	False	True	False	False	False	False	False	False	False	False	False	False	False	False	False	False	False	False	False	False	False	False	False	False	False	False	False	False	False	True	True	False	False	False	False	False	False	False	False	False	False	False	False	False	False	False	False	False	False	False	False	False	False	False	False	False	True	False	False	False	False	False	False	False	True	False	False	False	False	False	False	False	True	False	False	False	False	False	False	False	False	False	False	False	False	False	False	False	False	False	False	True	True	False	False	False	False	False	False	False	False	True	False	False	False	True	False	False	False	False	False	False	False	False	False	False	False	False	False	False	False	False	False	False	False	False	False	False	False	False	False	False	False	False	False	False	False	False	False	False	False	False	False	False	False	False	False	False	False	True	True	False	False	False	True	False	False	False	False	False	False	False	False	False	False	False	False	False	False	False	False	False	False	False	False	False	False	False	False	False	False	False	False	False	False	False	False	False	False	False	False	False	False	False	False	False	False	False	True	False	False	False	False	False	False	True	False	False	False	False	False	False	False	False	False	False	False	False	False	False	False	True	False	False	False	False	False	False	True	False	False	False	False	False	False	False	False	False	False	False	False	False	True	True	False	False	False	False	False	False	False	False	False	True	False	False	False	False	False	False	False	False	False	False	True	False	False	False	False	False	False	True	True	False	False	False	False	False	False	False	False	False	False	False	True	False	False	False	False	False	False	False	False	False	False	True	False	False	False	True	False	False	False	False	False	False	True	False	False	False	False	False	False	False	False	False	False	False	False	False	True	False	True	False	False	False	False	False	False	False	False	True	False	False	False	False	False	False	False	False	False	False	False	False	False	False	False	False	True	False	False	False	False	False	False	False	False	False	False	False	False	False	False	False	False	False	False	False	False	True	False	False	False	False	False	False	True	False	False	False	True	False	False	False	False	False	False	False	False	True	False	False	False	False	True	True	False	True	False	False	False	False	False	False	False	False	True	True	False	False	False	False	False	False	False	False	False	False	True	False	False	False	False	False	False	False	False	False	False	False	False	False	False	False	False	False	False	False	False	False	False	False	False	False	False	False	False	False	False	False	False	False	False	False	False	False	False	False	False	False	False	False	False	False	False	False	False	False	False	False	False	False	False	False	True	True	False	False	False	False	False	False	False	False	False	False	False	False	False	False	False	False	False	False	False	False	True	False	False	False	False	False	False	True	False	False	False	False	True	False	False	False	False	False	False	False	False	True	False	True	False	False	True	True	False	False	False	False	False	False	False	False	False	False	False	False	True	False	False	False	False	True	False	False	False	False	False	True	False	False	False	False	False	False	False	True	False	False	True	False	False	False	False	False	False	False	False	False	False	False	False	False	False	False	False	True	False	False	False	True	False	False	False	False	False	False	False	False	False	False	False	False	False	False	False	False	False	False	False	False	False	False	False	False	False	False	False	False	False	False	False	False	False	False	False	False	False	False	False	False	False	False	False	False	True	False	False	False	False	False	False	False	False	False	False	False	False	False	False	False	False	False	True	False	False	False	False	False	False	True	True	True	False	False	False	False	False	False	False	False	False	False
67	357	HOG_HOG:D0900533_2759	HOG_HOG:D0900867.1a_2759	acetate kinase	phosphoketolase	False	False	False	False	False	False	False	False	False	False	True	True	True	True	False	False	False	False	False	False	False	False	False	False	False	False	False	False	False	False	False	False	False	False	False	True	True	True	True	True	True	False	True	True	True	True	True	True	True	True	True	True	False	True	True	True	False	True	False	False	False	False	False	False	False	False	False	False	False	False	False	False	False	False	False	False	False	False	False	False	False	False	False	False	False	False	False	False	False	False	False	False	False	False	False	False	False	False	False	False	False	False	False	False	False	False	False	False	False	False	False	False	False	False	False	False	False	False	False	False	False	False	False	False	False	False	False	False	False	False	False	False	False	False	False	False	False	False	False	False	False	False	False	False	False	True	False	True	False	False	False	False	False	False	True	False	False	True	False	False	False	False	False	False	False	False	False	False	False	False	False	False	False	False	False	False	False	False	False	False	False	False	False	False	False	False	False	False	False	False	False	False	False	True	False	False	False	False	False	False	False	False	False	False	False	False	False	False	False	False	False	False	False	False	False	False	False	False	False	False	False	False	False	False	False	False	False	False	False	False	False	False	False	False	False	True	False	False	False	False	False	False	False	False	False	False	False	False	False	False	False	False	False	False	True	True	False	False	False	False	True	True	False	False	False	False	False	False	False	False	False	False	False	False	False	False	False	False	True	False	False	False	False	False	False	False	False	False	False	False	False	False	False	False	False	False	False	False	False	False	False	False	False	False	False	False	False	False	False	False	False	False	False	False	False	False	False	False	False	False	False	False	False	False	False	False	False	False	False	False	False	False	False	False	False	False	False	False	False	False	False	False	False	False	False	False	False	False	False	False	False	False	False	False	False	False	False	False	False	False	False	True	False	False	False	False	False	False	False	False	False	False	False	False	False	False	False	False	False	False	False	False	False	False	False	False	False	False	False	False	False	False	False	False	False	False	False	False	False	True	False	False	False	False	False	False	False	False	False	False	False	False	False	False	False	False	False	False	False	False	False	False	False	False	False	False	False	False	False	False	False	False	False	False	False	False	False	False	False	False	False	True	False	False	False	False	False	False	True	True	True	True	True	True	True	True	False	False	True	False	False	False	False	False	False	False	False	False	False	False	False	False	False	False	False	False	False	False	False	False	False	False	False	False	False	False	False	False	False	False	False	False	False	False	False	False	False	False	False	False	False	False	False	False	False	False	False	False	False	False	False	False	False	True	False	False	False	False	False	False	False	False	True	False	True	False	True	False	False	False	False	False	False	False	False	False	False	False	False	True	False	True	False	False	False	False	False	False	False	False	False	False	False	False	False	False	False	False	False	False	False	False	False	False	True	False	False	False	False	False	False	True	False	False	False	False	False	False	False	False	False	False	False	False	False	False	False	False	False	False	False	True	False	False	False	False	False	False	False	False	False	False	False	False	False	True	True	False	False	False	False	False	True	False	False	False	False	False	False	False	False	False	False	False	False	False	False	False	False	False	False	False	False	False	False	True	False	False	False	False	False	False	False	False	False	False	False	False	False	False	False	False	True	False	False	True	True	False	False	False	False	False	False	False	False	False	False	False	False	False	False	False	True	True	True	False	False	False	False	False	False	True	False	False	False	False	False	False	False	False	False
66	282	rootHOG_HOG:D0679546_2759	HOG_HOG:D0900982_2759	protein transport protein Sec23	d-tyrosyl-trna tyr deacylase	False	False	False	False	False	False	False	False	False	True	False	False	False	False	False	False	False	False	False	False	False	False	False	True	False	True	False	False	False	False	True	False	False	False	False	False	False	False	False	False	False	False	False	False	False	False	False	False	False	False	False	False	False	False	False	False	False	False	False	True	False	True	False	False	False	False	False	False	False	False	False	False	False	False	False	False	False	False	False	False	False	False	False	False	False	False	False	False	False	False	False	False	False	False	False	False	False	False	False	False	False	True	False	False	False	False	False	False	False	False	False	False	True	False	False	False	True	True	False	True	True	True	True	False	False	False	True	False	True	True	False	True	False	True	False	False	False	True	False	False	False	False	False	False	False	False	False	False	False	False	False	False	False	False	False	False	False	False	False	False	True	False	False	False	True	False	False	False	False	False	False	False	False	False	False	False	False	False	False	False	False	False	False	False	False	False	False	False	False	False	False	False	False	False	True	False	False	False	False	False	False	False	False	False	False	False	False	False	False	False	False	False	False	False	False	False	False	False	False	False	False	False	False	False	False	False	False	False	False	False	False	False	False	False	True	False	False	False	False	False	False	False	False	False	False	False	False	False	False	False	False	False	False	False	False	False	True	False	True	False	False	False	False	True	False	False	False	False	False	False	False	False	False	False	False	False	False	False	False	False	False	False	True	False	False	False	False	False	False	False	False	True	False	False	False	False	False	False	False	False	True	False	True	False	False	False	False	False	False	False	False	False	False	False	False	False	True	False	False	False	False	True	False	False	False	False	False	False	False	False	False	False	False	False	False	True	False	False	False	False	False	False	False	False	False	True	False	False	False	True	True	True	False	False	False	False	False	False	False	True	True	False	False	False	False	False	True	False	True	False	False	False	True	False	False	False	False	False	False	True	False	False	False	False	False	False	True	False	False	False	False	False	False	False	False	False	False	False	False	False	False	False	False	False	False	True	False	False	False	False	False	False	True	False	False	False	False	False	False	False	False	False	False	False	False	False	False	False	False	False	False	False	False	False	False	True	True	True	False	False	False	False	False	False	False	False	False	True	False	False	False	False	False	False	False	False	False	False	False	False	False	True	False	True	False	False	False	False	False	False	False	False	False	False	False	False	False	False	False	False	False	False	False	False	False	False	False	False	False	False	False	False	False	False	False	False	False	False	False	False	False	False	True	False	False	False	False	False	False	False	False	False	False	False	False	False	False	False	False	True	False	False	False	False	False	True	False	False	False	False	False	False	False	False	False	False	False	True	False	False	False	False	False	False	False	False	True	False	False	True	False	False	False	False	False	False	False	False	False	False	False	False	False	False	False	False	False	False	False	False	False	False	False	False	False	False	True	False	False	False	True	False	False	False	False	False	False	False	False	False	False	False	False	True	False	False	False	False	False	False	False	False	False	False	False	False	False	False	False	False	False	False	False	False	False	False	False	False	False	False	False	False	False	False	False	False	False	False	False	False	False	False	False	False	False	False	False	False	False	False	False	False	False	False	False	False	False	False	True	True	True	False	False	False	False	False	False	False	False	False	False	True	False	False	False	False	False	False	False	False	False	False	False	False	False	False	False	False	False	False	False	False	False	False	False	False	False	False	False	False	False
66	752	HOG_HOG:D0900523_2759	HOG_HOG:D0906717_2759	NADP-dependent oxidoreductase domain-containing protein	inositol oxygenase	False	False	False	False	False	False	False	True	True	False	False	False	False	False	False	True	False	False	False	False	False	False	False	False	False	False	False	False	False	False	False	False	False	False	False	False	False	False	False	False	False	False	True	True	True	True	True	True	True	True	True	True	False	True	False	True	True	True	False	False	False	False	False	False	True	True	False	False	False	False	False	False	False	False	False	False	False	False	False	False	False	False	False	False	True	False	False	False	False	False	False	False	False	False	False	False	False	False	False	False	False	False	False	False	False	False	False	False	False	False	False	False	False	False	False	False	False	False	False	False	False	False	False	False	False	False	False	False	False	False	False	False	False	False	False	False	False	False	False	False	False	True	False	False	True	True	True	True	True	False	False	False	False	False	True	False	False	True	False	False	False	False	False	False	False	False	False	False	False	False	False	False	False	False	False	False	False	False	False	False	False	False	False	False	False	False	False	False	False	False	False	False	False	False	False	False	True	False	False	False	False	False	False	False	False	False	False	False	False	False	False	False	False	False	False	False	False	False	False	False	False	False	False	False	False	False	False	False	False	False	False	False	False	False	False	True	False	False	False	False	False	False	False	True	False	False	False	False	False	False	False	True	False	False	True	True	False	False	False	False	True	False	False	False	False	False	False	False	False	False	False	False	False	False	False	False	False	False	False	True	False	False	False	False	True	True	False	False	False	False	False	False	False	False	False	False	False	False	False	True	False	False	False	False	False	False	False	False	False	False	True	False	False	False	False	False	False	False	False	False	False	False	False	False	False	False	False	False	False	False	False	False	False	False	False	False	False	False	False	False	False	False	False	False	False	False	False	False	False	False	False	False	False	False	False	False	False	False	False	False	False	False	False	False	False	False	False	False	False	False	False	False	False	False	False	False	False	False	False	False	False	False	False	False	False	False	False	False	False	False	False	False	False	False	False	False	False	False	False	True	False	False	False	False	False	False	False	False	False	False	False	False	False	False	False	False	False	False	False	False	False	False	False	False	False	False	False	False	False	False	False	False	False	False	False	False	False	False	False	False	False	False	False	False	True	False	False	False	True	True	True	True	True	True	True	True	False	False	True	False	False	False	False	False	True	False	False	False	False	False	False	False	False	False	False	False	False	False	False	False	False	False	False	False	False	False	False	False	False	False	False	False	False	False	False	False	False	False	False	False	False	False	False	False	False	False	False	True	False	False	False	False	False	False	True	True	False	False	False	False	False	False	False	False	False	False	False	True	False	False	False	False	False	False	False	False	False	False	False	False	False	False	False	True	False	False	False	False	False	False	False	False	False	False	False	False	False	False	False	False	False	False	False	False	False	False	False	False	False	False	False	False	True	False	False	False	False	False	False	False	False	False	False	False	False	False	False	False	False	False	False	False	False	False	False	False	False	False	False	False	False	False	False	False	False	True	True	False	False	False	False	False	False	False	False	False	True	False	False	False	False	False	False	False	False	False	False	False	False	False	False	False	False	False	False	False	False	False	False	False	False	False	False	False	False	False	False	False	False	False	False	False	True	False	False	False	False	False	False	False	False	False	False	False	False	False	False	False	False	False	False	False	True	True	True	False	False	False	False	False	False	False	False	False	False	False	False	False	False	False	True
65	641	rootHOG_HOG:D0680570_2759	HOG_HOG:D0899964_2759	60S ribosomal protein L13	40s ribosomal protein s16	False	False	False	False	False	False	False	False	False	False	False	False	False	False	False	False	False	False	False	False	False	False	False	False	False	False	False	False	False	False	False	False	False	False	False	False	False	False	False	False	False	True	False	False	False	False	False	False	False	False	False	False	False	False	False	False	False	False	False	False	False	False	False	False	False	False	False	True	False	True	False	False	True	False	False	False	False	False	False	False	False	False	False	False	False	False	False	False	False	False	False	False	False	False	False	False	False	False	False	False	False	False	False	True	True	True	False	False	True	False	True	False	False	False	False	False	False	False	False	False	False	False	False	False	False	False	False	False	False	False	False	False	False	False	False	False	False	False	False	False	False	False	False	False	False	False	False	False	False	False	False	False	False	False	False	False	False	False	False	False	False	False	False	False	False	False	False	True	False	False	True	False	False	False	True	True	True	False	False	False	False	False	False	False	False	False	False	True	True	False	False	False	False	False	False	False	False	False	False	False	False	False	False	False	False	False	False	False	False	False	False	False	False	False	False	False	False	False	False	False	False	False	False	False	False	False	False	False	False	False	True	True	False	False	False	False	False	True	False	True	False	False	False	False	False	False	False	True	False	False	False	False	False	False	False	False	False	False	False	False	False	False	False	False	False	False	False	False	False	False	False	False	False	False	False	False	False	False	False	False	False	True	False	False	False	False	False	False	False	False	False	False	True	False	False	False	False	False	False	False	False	False	False	False	False	False	False	False	False	False	False	False	False	False	False	False	False	False	False	False	True	False	True	True	False	False	True	True	False	False	False	False	False	False	False	False	False	False	False	False	False	False	True	False	False	False	False	False	False	False	False	False	False	False	False	False	False	False	False	False	False	False	False	False	False	False	False	False	False	False	False	False	False	False	False	False	False	False	False	False	False	False	False	False	False	False	False	False	False	False	False	True	True	False	False	True	True	False	False	False	True	False	False	False	False	False	True	True	False	False	False	False	False	True	False	False	False	False	False	False	False	False	False	False	False	False	False	False	False	False	False	False	False	False	False	False	False	False	False	False	False	False	False	False	False	False	False	False	False	False	False	False	False	False	False	False	False	False	False	False	False	False	False	False	False	False	False	False	False	False	False	False	False	False	False	False	False	False	True	True	False	False	False	True	False	True	False	True	True	False	False	False	True	True	True	False	True	False	True	True	True	False	False	False	False	False	False	False	False	False	False	False	False	False	False	False	False	False	False	False	False	False	False	False	False	False	False	False	False	False	False	False	False	False	False	False	False	False	False	False	False	False	False	False	False	True	False	False	False	False	False	False	False	False	False	False	False	False	False	True	False	False	False	False	False	False	False	False	False	False	False	False	False	False	False	False	False	False	False	False	False	False	False	False	False	True	False	False	False	True	False	False	False	False	False	False	False	False	False	False	False	False	False	False	False	False	False	True	False	True	False	False	False	False	False	True	False	False	False	True	False	False	False	False	False	False	True	True	False	False	False	False	False	False	False	False	False	False	False	False	False	False	False	False	False	False	False	False	False	False	False	False	False	False	False	False	False	False	True	False	False	False	False	False	False	False	True	True	False	False	False	False	False	False	False	False	False	False	False	False	False	False	True	False	False	False	False	False	False	True	False
65	1438	rootHOG_HOG:D0682698_2759	HOG_HOG:D0899980.1b_2759	U6 snRNA-associated Sm-like protein LSm2	valine--tRNA ligase	False	False	False	False	False	False	False	False	False	True	False	False	False	False	False	False	False	False	False	False	False	False	False	False	False	False	False	False	False	False	True	False	False	False	False	False	False	False	False	False	False	False	False	False	False	False	False	False	False	False	False	False	False	False	False	False	False	False	False	False	False	False	False	False	False	False	False	False	False	False	False	True	False	False	False	False	False	False	False	True	False	False	False	False	False	True	False	False	False	False	False	False	False	False	False	False	False	False	False	False	True	False	False	False	False	False	False	False	False	False	False	False	True	False	False	False	True	True	False	True	True	True	True	False	False	False	True	False	False	True	False	False	False	True	False	False	False	False	False	False	False	False	False	False	False	False	False	False	False	False	True	False	False	False	False	False	False	False	False	False	True	False	False	True	False	False	False	False	False	False	False	False	False	False	False	False	False	False	False	False	False	False	False	False	False	False	False	False	False	False	False	False	False	False	False	False	False	False	False	False	False	False	False	False	False	False	False	False	False	False	False	False	False	False	False	False	False	False	False	False	False	False	False	False	False	False	False	False	False	False	False	False	False	False	False	False	False	False	False	False	False	False	False	False	False	True	False	False	False	False	False	False	False	False	False	False	False	True	False	False	False	False	False	True	False	False	False	False	False	False	False	False	False	False	False	False	False	False	False	False	False	False	True	False	False	False	False	False	False	False	False	False	False	False	False	False	False	False	False	False	True	False	True	False	True	False	False	False	False	False	False	False	False	False	True	False	True	False	False	False	False	False	False	False	False	False	False	False	True	False	False	False	False	False	False	False	False	False	False	False	False	False	False	False	False	True	False	False	False	True	True	True	False	False	False	False	False	False	False	True	True	False	False	False	False	False	False	False	False	False	False	False	False	False	False	False	False	False	False	True	False	True	False	False	False	False	False	False	True	False	False	False	False	False	False	False	False	False	False	False	False	False	False	False	False	True	False	False	False	False	True	False	True	False	False	False	False	False	False	False	False	False	False	False	False	False	False	False	False	False	False	False	False	False	False	True	True	False	False	False	False	False	False	False	False	False	False	False	False	False	False	False	False	False	False	False	False	False	False	False	False	False	False	True	False	False	False	False	False	False	False	False	False	False	False	False	False	False	False	False	True	False	False	False	False	False	False	False	False	False	False	False	False	False	False	False	False	False	False	False	False	False	False	False	False	False	True	False	False	False	False	True	True	False	False	False	False	False	True	True	False	False	False	False	False	False	False	False	False	True	True	False	True	True	False	False	False	True	False	False	False	False	False	False	False	False	True	False	False	False	False	False	False	False	False	False	False	False	False	False	False	False	False	False	False	False	False	False	False	False	False	False	False	False	False	False	False	False	False	False	False	False	False	False	False	False	False	False	False	False	False	False	False	True	False	False	False	False	True	False	False	True	False	False	False	False	False	False	False	False	False	False	False	False	False	False	False	False	False	False	False	False	False	False	False	False	False	False	False	False	False	False	False	False	False	False	False	False	False	False	False	False	False	False	False	False	False	False	False	True	False	False	False	False	True	False	False	False	False	False	False	True	False	False	False	False	False	False	False	False	True	False	False	False	False	False	False	False	True	True	False	False	False	False	False	False	False	False	False	False	False
63	238	rootHOG_HOG:D0679410_2759	rootHOG_HOG:D0682494_2759	Uncharacterized protein	Major facilitator superfamily MFS profile domain-containing protein	False	False	False	False	False	False	False	False	False	False	False	False	False	False	False	False	True	False	False	False	False	False	False	False	False	False	False	False	False	False	False	False	False	False	False	False	False	False	False	False	False	False	True	True	True	True	True	True	False	True	True	True	False	True	True	False	False	True	False	False	False	False	False	False	True	True	False	False	False	False	False	False	False	False	False	False	False	False	False	False	False	False	False	False	False	False	False	False	False	False	False	False	False	False	False	False	False	False	False	False	False	False	False	False	False	False	False	False	False	False	True	False	False	False	False	False	False	False	False	False	False	False	False	False	False	False	False	True	False	False	False	False	False	False	False	False	False	False	False	True	False	False	False	False	False	False	False	False	False	True	False	True	True	False	False	False	False	False	False	True	False	False	False	False	False	True	True	False	True	False	False	False	False	False	False	False	False	False	False	False	False	False	False	False	False	False	False	True	False	False	True	False	False	False	False	False	False	False	False	False	False	False	False	False	False	False	True	False	False	False	True	False	False	False	True	True	True	False	False	False	False	False	False	False	False	False	False	False	False	False	False	False	False	False	False	True	False	False	False	False	False	False	False	False	False	False	False	False	False	False	False	False	True	False	False	False	False	False	False	False	False	False	False	False	False	False	False	False	True	False	False	False	False	False	False	False	False	False	False	False	False	False	False	True	True	True	False	False	False	False	False	False	False	False	False	True	True	False	False	False	False	False	False	False	False	False	False	False	False	False	False	True	False	False	False	False	False	False	False	False	False	False	False	False	False	False	False	False	False	False	False	False	False	False	False	False	False	False	False	False	False	False	False	False	False	False	False	False	False	False	False	False	False	False	True	False	False	False	False	False	False	False	False	False	False	False	False	False	False	False	False	False	False	False	False	False	False	False	False	False	False	False	False	True	False	False	False	False	False	False	False	False	False	False	True	False	False	False	False	True	False	False	False	False	False	False	False	False	False	False	False	False	False	True	False	False	False	False	False	False	False	False	False	False	False	False	False	False	False	False	False	False	False	False	False	False	False	False	False	False	False	False	False	False	False	False	False	False	True	False	False	False	True	False	False	True	True	True	True	False	False	False	False	False	False	False	True	False	False	False	False	False	False	False	False	False	True	False	False	False	False	False	False	False	False	False	False	False	False	False	False	False	False	False	False	False	False	False	False	False	False	False	False	False	False	False	False	False	False	False	False	False	False	True	False	False	False	False	False	False	False	False	False	False	False	False	False	False	False	False	False	False	False	False	False	False	False	False	False	False	False	True	False	False	False	False	False	False	False	False	False	False	False	False	False	False	False	False	True	False	False	False	False	False	False	False	True	False	False	False	False	False	False	False	False	False	False	False	False	False	False	False	False	True	False	False	False	False	False	False	True	False	False	False	False	False	False	False	False	False	False	False	False	False	False	True	True	False	False	False	False	False	False	False	False	False	False	True	False	False	False	False	False	False	False	False	False	False	False	False	False	False	False	False	False	False	False	False	False	False	False	False	False	False	False	False	False	False	False	False	False	False	False	False	False	False	False	False	False	False	False	False	False	False	False	False	False	False	False	False	False	False	False	False	False	False	False	False	False	False	False	False	False	False	False	False	False	False	False	False	False
62	587	rootHOG_HOG:D0680123_2759	HOG_HOG:D0900000_2759	Glycoside hydrolase family 31 N-terminal domain-containing protein	atp-dependent rna helicase	False	False	False	False	False	False	False	False	False	True	False	False	False	False	False	False	False	False	False	False	False	False	False	False	False	False	False	False	False	False	True	False	False	False	False	False	False	False	False	False	False	False	False	False	False	False	False	False	False	False	False	False	False	False	False	False	False	False	False	False	False	False	False	False	False	False	False	False	False	False	False	True	False	False	False	False	False	False	False	True	False	False	False	False	False	True	False	False	False	False	False	False	False	False	False	False	False	False	False	False	True	False	False	False	False	False	False	True	False	False	False	False	True	False	False	False	True	True	False	True	True	True	True	False	False	False	False	False	False	True	False	False	False	False	False	False	False	False	False	False	False	False	False	False	False	False	False	False	False	False	True	False	False	False	False	False	False	False	False	False	False	False	False	True	False	False	False	False	False	False	False	False	False	False	False	False	False	False	False	False	False	False	False	False	False	True	False	False	False	False	False	False	False	False	False	False	False	False	False	False	False	False	False	False	False	False	False	False	False	False	False	False	False	False	False	False	False	False	False	False	False	False	False	False	False	False	False	False	False	False	False	False	False	False	False	False	False	False	False	False	False	False	False	False	False	True	False	False	True	False	False	False	False	False	False	False	False	True	False	False	False	False	False	False	False	False	False	False	False	False	False	False	False	False	False	False	False	False	False	False	False	False	True	False	False	False	False	False	False	False	False	False	False	False	False	False	False	False	False	False	True	False	True	False	True	False	False	False	False	False	False	False	False	False	True	False	True	False	False	False	False	False	False	False	False	False	False	False	False	False	False	False	False	False	False	False	False	False	False	False	False	False	False	False	False	True	False	False	False	True	True	True	False	False	False	False	False	False	False	True	True	False	False	False	False	False	False	False	False	False	False	False	False	False	False	False	False	False	False	True	False	True	False	False	True	False	True	True	True	False	False	False	False	False	False	False	False	False	False	False	False	False	False	False	False	True	False	False	False	False	False	False	True	False	False	False	False	False	False	False	False	False	False	False	False	False	False	False	False	False	False	False	False	False	True	False	True	True	False	False	False	False	False	False	False	False	False	False	False	False	False	False	False	False	False	False	False	False	False	False	False	False	False	True	False	False	False	False	False	False	False	False	False	False	False	False	False	False	False	False	True	False	False	False	False	False	False	False	False	False	False	False	False	False	False	False	False	False	False	False	False	False	False	False	False	False	True	False	False	False	False	True	True	False	False	False	False	False	False	True	False	False	False	False	False	False	False	False	False	False	True	False	True	True	False	False	False	True	False	False	False	False	False	False	False	False	True	False	False	False	False	False	False	False	False	True	False	False	False	False	False	False	False	False	False	False	False	False	False	False	False	False	False	False	False	True	False	False	False	False	False	False	False	False	False	False	False	False	False	False	False	False	False	False	False	False	False	False	False	False	False	False	False	False	False	False	False	False	False	False	False	False	False	False	False	False	False	False	False	False	False	False	False	False	False	False	False	False	False	False	False	False	False	False	False	False	False	False	False	False	False	False	False	False	False	False	False	False	False	True	False	False	False	True	True	False	False	False	False	False	False	False	False	False	False	False	False	False	False	False	True	True	False	False	False	False	False	False	False	False	False	False	False	False	False	False	False	False	False	False	False
61	150	rootHOG_HOG:D0679376_2759	rootHOG_HOG:D0680190_2759	homogentisate 1 2-dioxygenase	fumarylacetoacetase	False	False	False	False	False	False	False	False	False	False	False	False	False	False	False	True	False	False	False	False	False	False	False	False	False	False	False	False	False	False	False	False	False	False	False	False	False	True	True	False	True	False	False	True	True	True	True	True	True	True	True	True	False	True	True	True	True	False	False	False	False	False	False	True	True	True	False	False	False	False	False	False	False	True	False	False	False	False	False	False	False	False	False	False	True	False	False	False	False	False	False	False	False	False	False	False	False	False	False	False	False	False	False	False	False	False	False	False	False	False	False	False	False	False	False	False	False	False	False	False	False	False	False	False	False	False	False	False	False	False	False	False	False	False	False	False	False	False	False	False	False	False	False	False	True	True	True	False	True	False	False	True	False	False	True	False	False	False	False	False	False	False	False	False	False	False	False	False	False	False	False	False	False	False	False	False	False	False	False	False	False	False	False	False	False	False	False	False	False	False	False	False	False	False	False	False	True	False	False	False	False	False	False	False	False	False	False	False	False	False	False	False	False	False	False	False	False	False	False	False	False	False	False	False	False	False	False	False	False	False	False	False	False	False	False	True	False	False	False	False	False	False	False	True	False	False	False	False	False	False	False	False	False	False	False	False	False	False	False	False	False	False	False	False	True	True	False	False	True	False	False	False	False	False	False	False	True	True	False	False	False	False	False	False	False	False	False	False	False	False	False	False	False	False	False	False	False	False	False	False	False	False	False	False	False	False	False	False	False	False	False	False	False	False	False	False	False	False	False	False	False	False	False	False	False	False	False	False	False	False	False	False	False	False	True	False	False	False	False	False	False	False	False	False	False	False	False	False	False	False	False	False	False	False	True	False	False	False	False	False	False	False	False	False	False	False	False	False	False	False	False	False	False	False	False	False	False	False	False	False	False	False	False	False	False	False	False	False	False	False	False	False	False	False	True	False	False	False	False	True	False	False	False	False	False	False	False	False	False	False	False	False	False	False	False	False	False	False	False	False	False	False	False	False	False	False	False	False	False	False	False	False	False	False	False	False	False	False	False	False	False	True	False	False	True	False	False	False	True	True	True	True	True	True	True	True	False	True	True	False	False	False	False	False	False	False	False	False	False	False	False	False	False	False	False	False	False	False	False	False	False	False	False	False	False	False	False	False	False	False	False	False	False	False	False	False	False	False	False	False	False	False	False	False	False	False	False	False	False	False	False	False	False	False	False	False	False	False	False	False	False	False	False	False	False	False	False	True	False	False	False	False	False	False	False	False	False	False	False	False	False	False	False	False	False	False	False	False	False	False	False	False	False	False	False	False	False	False	False	False	False	False	False	False	False	False	False	False	False	False	False	False	False	False	False	False	False	False	False	False	False	False	False	False	False	False	True	False	False	False	False	False	False	False	False	False	False	False	False	False	False	False	False	False	False	False	False	False	False	False	False	False	False	False	False	False	False	False	False	False	False	False	False	False	False	False	False	False	False	False	False	True	False	False	False	True	False	True	False	False	False	False	False	False	False	False	False	False	False	False	False	False	True	False	False	False	False	False	False	False	False	False	False	False	True	False	False	False	False	False	False	False	False	False	False	False	False	False	False	False	False	True	False	False	False	False	False	False	False	False	True
59	86	rootHOG_HOG:D0679351_2759	rootHOG_HOG:D0680792_2759	helicase	peptidylprolyl isomerase	False	False	False	False	False	False	False	False	False	False	False	False	False	False	False	False	False	True	True	True	False	False	True	True	False	False	False	False	False	False	False	False	False	False	False	False	False	False	False	False	False	False	False	False	False	False	False	False	False	False	False	False	False	False	False	False	False	False	True	True	False	False	False	False	False	False	False	False	False	False	False	True	False	False	False	False	False	False	False	True	False	False	False	False	False	False	False	False	False	False	False	False	False	True	False	False	False	False	False	False	False	False	False	False	False	False	False	False	False	False	False	False	True	False	False	False	True	False	False	False	False	False	True	False	False	False	False	False	False	False	False	False	False	False	False	False	False	False	False	False	False	False	False	False	False	False	False	False	False	False	False	False	False	False	False	False	False	False	False	False	False	False	False	False	False	False	False	False	False	False	False	False	False	False	False	False	False	False	True	True	False	False	False	True	False	False	False	False	False	False	False	False	False	False	False	False	False	False	False	False	False	False	False	False	False	False	False	False	False	False	False	False	False	False	False	False	False	False	False	False	False	False	False	False	False	False	False	True	False	False	False	False	False	False	False	False	False	False	False	False	False	False	False	False	False	True	False	False	False	False	True	False	False	False	False	False	False	False	False	False	False	False	False	False	False	False	False	False	False	True	False	True	True	False	False	False	False	False	False	False	False	False	False	False	False	False	False	False	False	False	False	False	False	True	False	False	False	False	False	False	False	True	True	False	False	False	False	False	False	False	False	False	False	True	False	False	False	False	False	False	False	False	False	False	True	False	False	False	True	False	False	False	False	False	False	True	False	False	False	False	False	False	False	False	False	True	False	False	False	False	False	False	False	False	False	False	False	False	False	False	False	False	False	False	False	False	False	False	False	False	False	False	False	False	False	False	False	True	False	True	False	False	False	False	False	False	False	False	False	False	False	False	False	False	False	False	False	False	True	False	False	False	False	False	False	False	False	False	False	True	False	False	False	False	False	False	False	False	True	True	False	False	False	True	True	False	True	False	False	False	False	False	False	False	False	False	False	False	False	True	False	False	False	False	False	False	False	False	False	False	False	False	False	False	False	False	False	False	False	False	False	False	False	False	False	False	False	False	False	False	False	False	False	False	False	False	False	False	False	False	False	False	False	False	False	False	False	False	False	False	False	False	False	False	False	False	False	False	False	False	False	False	False	True	True	False	False	False	False	False	False	False	False	False	False	False	False	False	False	False	False	False	False	False	False	True	False	False	False	True	False	False	False	True	False	False	False	False	False	False	False	False	False	False	False	False	False	False	False	False	False	True	True	False	False	False	False	False	False	False	False	False	False	False	False	True	False	False	False	False	True	False	False	False	False	True	True	False	False	False	False	False	False	False	True	False	False	False	False	False	False	False	False	False	False	False	False	False	True	False	False	False	False	False	True	False	False	False	False	False	False	False	False	False	False	False	False	False	False	False	False	False	False	False	False	False	False	False	False	False	False	False	False	False	False	False	False	False	False	False	False	False	False	False	False	False	False	False	False	False	False	False	False	False	True	False	False	False	False	False	False	False	False	False	False	False	False	False	False	False	False	True	False	False	False	False	False	False	True	True	True	False	False	False	False	False	False	False	False	False	False
57	152	rootHOG_HOG:D0680659_2759	rootHOG_HOG:D0680190_2759	maleylacetoacetate isomerase	fumarylacetoacetase	False	False	False	False	False	False	False	False	False	False	True	True	True	False	False	False	False	False	False	False	False	False	False	False	False	False	False	False	False	False	False	False	False	False	False	False	False	True	True	False	True	False	True	True	True	True	True	True	True	True	True	True	False	True	True	True	True	True	False	False	False	False	False	True	False	False	False	False	False	False	False	False	False	True	False	False	False	False	False	False	False	False	False	False	False	False	False	False	False	False	False	False	False	False	False	False	False	False	False	False	False	False	False	False	False	False	False	False	False	False	False	False	False	False	False	False	False	False	False	False	False	False	False	False	False	False	False	False	False	False	False	False	False	False	False	False	False	False	False	False	False	False	False	False	False	True	False	True	False	False	False	False	True	False	False	False	False	False	False	False	False	False	False	False	False	False	False	False	False	False	False	False	False	False	False	False	False	False	False	False	False	False	False	False	False	False	False	False	False	False	False	False	False	False	False	False	False	False	False	False	False	False	False	False	False	False	False	False	False	False	False	False	False	False	False	False	False	False	False	False	False	False	False	False	False	False	False	False	False	False	False	False	False	False	False	True	False	False	False	False	False	False	False	False	False	False	False	False	False	False	False	False	False	False	False	False	False	False	False	False	False	False	False	False	True	True	True	True	True	False	False	False	False	False	False	False	False	True	False	False	False	False	False	False	False	False	False	False	True	False	False	False	False	False	False	False	False	False	False	False	False	False	False	False	False	False	False	False	False	False	False	False	False	False	False	False	False	False	False	False	False	False	False	False	False	False	False	False	False	False	False	False	False	False	False	False	False	False	False	False	False	False	False	False	False	False	False	False	False	False	False	False	False	False	False	False	False	False	False	False	False	False	False	False	False	False	False	False	False	True	True	False	False	False	False	False	True	False	False	False	False	False	False	False	False	False	False	False	False	False	False	False	False	False	True	False	False	False	False	True	False	False	False	False	False	False	False	False	False	False	False	False	False	False	False	False	False	False	False	False	False	False	False	False	False	False	False	False	False	False	False	False	False	False	False	False	False	False	False	False	False	True	False	False	False	False	False	False	True	True	True	True	True	True	True	True	False	False	True	False	False	False	False	False	False	False	False	False	False	False	False	False	False	False	False	False	False	False	False	False	False	False	False	False	False	False	False	False	False	False	False	False	False	False	False	False	False	False	False	False	False	False	False	False	False	False	False	False	False	False	False	False	False	False	False	False	False	False	False	False	False	False	False	True	False	False	False	False	False	False	False	False	False	False	False	False	False	False	False	False	False	False	False	False	False	False	False	False	False	False	False	False	False	False	False	False	False	False	False	False	False	False	False	False	False	False	False	False	False	False	False	False	False	False	False	False	False	False	False	False	False	False	False	False	False	False	False	False	False	False	False	False	False	False	False	False	False	False	False	False	False	False	False	False	False	True	False	False	False	False	False	False	False	False	True	False	False	False	False	False	False	False	False	False	False	False	False	False	False	False	False	False	False	False	False	True	False	True	False	False	False	False	False	False	False	False	False	False	False	False	False	False	True	False	False	False	False	False	False	False	False	False	False	True	True	False	False	False	False	False	False	False	False	False	False	False	False	False	False	False	False	False	False	False	False	False	False	False	False	False	False
57	235	HOG_HOG:D0900021_2759	rootHOG_HOG:D0680247_2759	TATA-box-binding protein	electron transfer flavoprotein-ubiquinone oxidoreductase	False	False	False	False	False	False	False	False	False	False	False	False	False	False	False	False	False	False	False	False	False	False	False	False	False	False	False	False	False	False	False	False	False	False	False	False	False	True	True	True	True	False	True	False	True	True	True	True	True	False	True	True	False	True	True	False	True	True	False	False	False	False	False	False	False	False	False	False	False	False	False	False	False	False	True	False	False	False	False	False	False	False	False	False	False	False	False	False	False	False	False	False	False	False	False	False	False	False	False	False	False	False	False	False	False	False	False	False	False	False	False	False	False	False	False	False	False	False	False	False	False	False	False	False	False	True	False	False	False	False	False	False	False	False	False	False	False	False	False	False	False	False	False	False	False	True	False	False	False	False	False	True	True	True	False	False	False	False	False	True	False	False	False	False	False	False	False	False	False	True	False	False	False	False	False	False	False	False	False	False	True	False	False	False	False	False	False	False	False	False	False	False	False	False	False	False	False	False	False	False	False	False	False	False	False	False	False	False	False	False	False	False	False	False	False	False	False	False	False	False	False	False	False	False	False	False	False	False	False	False	False	False	False	False	False	True	False	False	False	False	False	False	False	False	False	False	True	False	False	False	False	False	False	False	True	True	False	False	False	False	False	False	False	False	False	False	False	True	True	False	False	False	False	False	False	False	False	False	False	False	False	False	False	False	False	False	False	False	False	False	False	False	False	False	False	False	False	False	False	False	False	False	False	False	False	False	False	True	False	True	False	True	False	False	False	False	False	False	False	False	False	False	False	False	False	False	False	False	False	False	False	False	False	False	False	False	False	False	False	False	False	False	False	False	False	False	False	False	False	False	False	False	False	False	False	False	False	False	False	False	False	False	False	False	False	False	False	False	False	True	True	False	False	False	True	False	False	False	False	False	False	False	False	False	False	False	False	False	False	False	False	False	False	False	True	False	False	False	False	True	False	False	True	False	False	False	False	False	False	False	False	False	False	False	False	False	True	False	False	False	False	False	False	False	False	False	False	False	False	False	False	False	False	False	False	False	False	False	False	False	False	False	False	False	False	False	False	False	True	True	True	False	True	True	True	False	False	False	True	False	False	False	False	False	False	False	False	False	False	False	False	False	False	False	False	False	False	False	False	False	False	False	False	False	False	False	False	False	False	False	False	False	False	False	False	False	False	False	False	False	False	False	False	False	False	False	False	False	False	False	False	False	False	False	False	False	True	False	False	False	False	False	False	True	False	False	False	False	False	False	False	False	False	False	False	False	False	False	False	False	False	False	False	False	False	False	False	False	False	False	False	False	False	False	False	False	False	False	False	False	False	False	False	False	False	False	False	False	False	False	False	False	False	False	False	False	False	False	False	False	False	True	True	False	False	False	False	False	False	False	True	False	False	False	False	False	False	False	False	False	False	False	False	False	False	False	False	False	False	False	False	False	False	False	False	False	False	False	False	False	False	False	False	False	False	False	False	False	False	False	False	False	False	False	True	True	False	True	False	False	False	False	False	False	False	False	False	False	False	False	False	False	True	False	False	False	False	False	False	False	False	False	False	False	False	False	False	False	False	False	False	False	False	False	False	False	False	False	False	False	False	False	False	False	False	False	False	False	False	False	False
57	1255	rootHOG_HOG:D0680700_2759	HOG_HOG:D0900300.1c_2759	26S protease regulatory subunit	succinate dehydrogenase ubiquinone flavoprotein subunit mitochondrial	False	False	False	False	False	False	False	False	False	False	True	True	True	True	False	False	False	False	False	False	False	False	False	False	False	False	False	False	False	False	False	False	False	False	False	False	False	True	True	True	True	False	True	True	True	True	True	True	True	True	True	True	False	True	True	True	True	True	False	False	False	False	False	False	False	False	False	False	False	False	False	False	False	False	False	False	False	False	False	False	False	False	False	False	False	False	False	False	False	False	False	False	False	False	False	False	False	False	False	False	False	False	False	True	False	True	False	False	True	False	False	False	False	False	False	False	False	False	False	False	False	False	False	False	False	False	False	False	False	False	False	False	False	False	False	False	False	False	False	False	False	False	False	False	False	True	False	True	False	False	False	False	False	False	False	False	False	False	False	False	False	False	False	False	False	False	False	False	False	False	False	False	False	False	False	True	False	False	False	False	True	False	False	False	False	False	False	True	False	False	False	False	False	False	False	False	False	False	False	False	False	False	False	False	False	False	False	False	False	False	False	False	False	False	False	False	False	False	False	False	False	False	False	False	False	False	False	False	False	False	False	False	False	False	False	True	False	False	True	False	False	False	False	True	False	False	False	False	False	False	False	False	False	False	True	True	False	False	False	False	False	False	False	False	False	False	False	False	False	False	False	False	False	False	False	False	False	False	False	False	False	False	False	False	False	False	False	False	False	False	False	False	False	False	False	False	False	False	False	False	False	False	False	False	False	False	False	False	False	False	False	False	False	False	False	False	False	False	False	False	False	False	False	False	False	False	False	False	False	False	False	False	False	False	False	False	False	False	False	False	False	False	True	False	False	False	False	False	False	False	False	False	False	False	False	False	False	False	False	False	False	False	False	False	False	False	False	False	False	False	False	False	False	False	False	False	False	False	False	False	False	False	False	False	False	False	False	False	False	False	False	False	False	False	False	False	False	False	False	True	False	False	False	False	False	False	False	False	False	False	False	False	False	False	False	False	False	False	False	False	False	False	False	False	False	False	False	False	False	False	False	False	False	False	False	False	False	False	False	False	False	True	False	False	False	False	False	False	True	True	False	True	True	True	True	True	False	False	True	False	False	False	False	False	False	False	False	False	False	False	False	False	False	False	False	False	False	False	True	False	False	False	False	False	False	False	False	False	False	False	False	False	False	False	False	False	False	False	False	False	False	False	False	False	False	False	False	False	False	False	False	False	False	False	False	False	False	False	False	False	False	False	False	False	False	False	True	False	False	False	False	False	False	False	False	False	False	False	False	False	False	False	False	False	False	False	False	False	False	False	False	False	False	False	False	False	False	False	False	False	False	False	False	False	False	False	False	False	True	False	False	False	False	False	False	False	False	False	False	False	False	False	False	False	False	True	False	False	False	False	False	False	False	False	False	False	False	False	False	False	False	False	False	False	False	False	True	False	False	False	False	False	False	False	False	False	False	False	False	False	False	False	False	False	False	False	False	False	False	False	False	False	False	False	False	True	False	True	False	False	False	False	False	False	False	False	False	False	False	False	False	False	True	False	False	False	False	False	False	False	False	False	False	False	False	False	False	False	False	False	False	False	False	False	False	False	False	False	False	False	False	True	False	False	True	False	False	False	False	False	False
57	1897	HOG_HOG:D0901092_2759	HOG_HOG:D0901137_2759	hypothetical protein	phosphoenolpyruvate hydrolase family protein	False	False	False	False	False	False	False	False	False	False	False	False	False	True	False	True	False	False	False	False	False	False	False	False	False	False	False	False	False	False	False	False	False	False	False	False	False	False	False	False	False	False	True	True	True	True	True	False	True	True	True	True	False	False	False	True	False	True	False	False	False	False	False	False	True	True	False	False	False	False	False	False	False	True	True	False	False	False	False	False	False	False	False	True	True	False	False	False	False	False	False	False	False	False	False	False	False	False	False	False	False	False	False	False	False	False	False	False	False	False	False	False	False	False	False	False	False	False	False	False	False	False	False	False	False	False	False	False	False	False	False	False	False	False	False	False	False	False	False	False	False	False	False	False	True	False	True	False	True	False	False	False	False	False	True	False	True	False	True	False	False	False	False	False	False	False	False	False	False	True	False	False	False	False	False	False	False	False	False	False	False	False	False	False	False	False	False	False	False	False	False	False	False	False	False	False	True	False	False	False	False	False	False	False	False	False	False	False	False	False	False	False	False	False	False	False	False	False	False	False	False	False	False	False	False	False	False	False	False	False	False	False	False	False	False	True	False	False	False	False	False	False	False	True	False	False	False	False	False	False	False	False	True	False	True	True	False	False	False	False	False	True	False	False	False	False	False	False	False	False	False	False	False	False	False	False	False	False	False	False	False	False	False	False	False	False	False	False	False	False	False	False	False	False	False	False	False	False	False	False	False	False	False	False	False	False	False	True	False	True	False	True	False	False	False	False	False	False	True	False	False	False	False	False	False	False	False	False	False	False	False	False	False	False	True	False	False	False	False	False	False	False	False	False	False	False	False	False	False	False	False	False	False	False	False	False	False	False	False	False	False	False	False	False	False	False	False	False	False	True	True	False	False	False	False	False	False	False	False	False	False	False	False	False	False	False	False	False	False	False	False	False	False	False	False	False	False	False	False	True	False	False	True	False	False	False	False	False	False	False	False	False	False	False	False	False	False	False	False	False	False	False	False	False	False	False	False	False	False	False	False	False	False	False	False	False	False	False	False	False	False	False	False	False	True	False	False	False	False	False	False	False	False	False	False	False	False	True	False	False	False	False	False	False	True	False	False	False	False	False	False	False	False	False	False	False	False	False	False	False	False	False	False	False	False	False	False	False	False	False	False	False	False	False	False	False	False	False	False	False	False	False	False	False	False	False	False	False	False	False	False	False	False	False	False	False	False	False	False	False	False	False	False	False	True	False	False	False	False	False	False	False	False	False	False	False	False	False	False	False	False	False	False	False	True	False	False	False	False	False	False	False	False	False	False	False	False	False	False	False	False	False	False	False	True	False	False	False	False	False	False	False	True	False	False	False	False	False	False	False	False	False	True	False	False	False	False	False	False	False	True	False	False	False	False	False	False	False	False	False	False	False	False	False	False	True	True	False	False	False	False	False	False	False	False	False	False	False	False	False	False	False	False	False	False	False	False	False	False	False	False	False	False	False	False	False	False	False	False	False	False	False	False	False	False	False	False	False	False	False	False	False	False	False	False	True	True	False	False	False	False	False	False	False	False	False	False	False	False	False	False	False	False	False	False	False	True	False	False	False	False	False	False	False	False	False	False	False	False	False	True
56	200	rootHOG_HOG:D0679848_2759	rootHOG_HOG:D0679395_2759	cell division control protein 42 homolog	UBC core domain-containing protein	False	False	True	False	False	False	False	False	False	False	False	False	False	False	False	False	True	False	False	False	False	False	False	False	False	False	False	False	False	False	False	False	True	False	False	False	False	False	False	False	False	False	False	False	False	False	False	False	False	False	False	False	True	False	False	False	False	False	False	False	False	False	False	False	False	False	False	False	False	False	False	False	False	False	False	True	False	False	False	False	False	False	False	False	False	False	True	False	False	True	True	True	False	False	False	False	False	False	False	True	False	False	False	False	False	False	False	False	False	False	False	True	False	False	False	False	False	False	False	False	False	False	False	False	False	False	False	True	False	False	False	False	False	False	False	False	False	False	False	False	False	True	False	True	False	False	False	False	False	True	False	False	False	False	False	False	False	False	False	False	False	False	False	False	False	False	False	False	False	False	False	False	False	False	False	False	False	False	False	False	False	False	False	False	False	False	True	False	False	False	False	False	False	False	False	False	False	False	False	False	False	False	False	False	False	False	False	False	False	False	False	False	False	False	False	False	False	False	False	False	False	False	False	False	False	False	False	False	False	False	False	False	False	False	False	False	False	False	False	False	False	False	False	False	False	False	True	False	False	True	False	True	False	True	False	False	False	False	False	False	False	False	False	False	False	False	False	False	False	False	False	False	False	False	False	False	False	False	False	False	False	False	False	True	True	True	False	False	False	False	False	False	False	False	False	False	True	False	False	False	False	False	False	False	False	False	False	False	False	False	False	False	False	False	False	False	False	False	False	True	False	False	False	False	False	False	False	False	False	False	False	False	False	False	False	False	False	False	False	False	False	False	False	False	True	False	False	False	False	False	False	False	False	False	False	True	False	False	False	False	False	False	False	True	False	False	False	False	False	False	False	False	False	False	True	False	False	False	False	False	False	False	False	True	False	False	False	False	False	False	False	False	False	False	False	False	False	False	False	False	False	False	False	True	False	False	False	False	False	False	False	False	False	False	False	False	False	False	False	False	False	True	True	False	False	True	False	True	True	True	False	True	False	False	False	False	False	False	True	True	False	False	False	False	False	False	False	False	False	False	False	False	False	False	False	False	False	False	False	False	False	False	False	False	False	False	True	False	False	False	False	False	False	False	False	False	False	False	False	False	False	False	False	False	False	False	False	False	False	False	False	False	False	False	False	False	False	False	False	False	False	False	False	False	False	False	False	True	False	False	False	False	False	False	True	True	False	False	False	False	False	False	False	False	False	False	False	False	True	False	False	False	False	False	False	False	False	False	False	False	False	False	False	True	False	False	False	False	False	False	False	False	False	False	False	False	False	False	False	False	False	False	False	False	False	False	False	False	False	False	False	False	False	True	True	False	False	False	True	True	False	True	False	True	False	False	False	False	False	False	False	False	False	False	False	False	False	False	False	False	False	False	False	False	False	False	False	False	False	False	False	False	False	False	False	False	True	False	False	False	False	False	False	False	True	False	False	False	False	False	False	False	False	False	False	False	False	False	False	False	False	False	False	False	False	False	False	False	False	False	False	False	False	False	False	False	False	False	False	False	False	False	False	False	False	False	False	False	True	False	False	False	False	False	False	False	False	False	False	False	False	False	False	False	False	False	False	False	True	False	False
56	311	rootHOG_HOG:D0701319_2759	rootHOG_HOG:D0679457_2759	guanylate cyclase	ribonuclease H2 subunit	False	False	False	False	False	False	False	False	False	True	False	False	False	False	False	False	False	False	False	False	False	False	False	False	False	True	False	False	False	False	True	False	False	False	False	False	False	False	False	False	False	False	False	False	False	False	False	False	False	False	False	False	False	False	False	False	False	False	False	False	False	False	False	False	False	False	False	False	False	False	False	False	False	False	False	False	False	False	False	True	False	False	False	False	False	True	False	False	False	False	False	False	False	True	False	False	False	False	False	False	False	True	False	False	False	False	False	True	False	False	False	False	True	False	False	False	False	False	False	True	False	False	True	False	False	False	True	False	False	False	True	False	False	False	False	False	False	True	False	False	False	False	False	False	False	False	False	False	False	False	False	False	False	False	False	False	False	False	False	False	False	False	False	True	True	False	False	False	False	False	False	False	False	False	False	False	False	False	False	False	False	False	False	False	False	False	False	False	False	False	False	False	False	False	True	False	False	False	False	False	False	False	False	False	False	False	False	False	False	False	False	False	False	False	False	False	False	False	False	False	False	False	False	False	False	False	False	False	False	False	False	False	False	False	False	False	False	False	False	False	False	False	False	False	False	True	False	False	True	False	False	False	False	False	False	False	False	True	False	False	False	False	False	True	False	False	False	False	False	False	False	False	False	False	False	False	False	False	False	False	False	False	False	False	False	False	False	False	False	False	False	False	False	False	False	False	False	False	False	False	True	False	True	False	False	False	False	False	False	False	False	False	False	False	True	False	False	False	False	False	False	False	False	False	False	False	False	False	False	False	False	False	False	False	False	True	False	False	False	False	False	False	False	False	False	True	False	False	False	False	False	True	False	False	False	False	False	False	False	True	False	False	False	False	False	False	False	False	False	False	False	False	False	False	False	False	False	False	False	True	False	True	False	False	True	False	False	False	False	False	False	False	False	False	False	False	False	False	False	False	False	False	False	False	False	True	False	False	False	False	False	False	True	False	False	False	False	False	False	False	True	False	False	False	False	False	False	False	False	False	False	False	False	False	True	True	True	False	False	False	False	False	False	False	False	False	False	False	False	False	False	False	False	False	False	False	False	False	False	False	False	False	False	False	False	False	False	False	False	False	False	False	False	False	False	False	False	False	False	False	True	False	False	False	False	False	False	False	False	False	False	False	False	False	False	False	False	False	False	False	False	False	False	False	False	False	False	False	False	False	False	False	True	False	False	False	False	False	True	True	False	False	False	False	False	False	False	False	False	False	True	False	False	False	False	False	False	False	False	False	False	False	False	False	False	False	False	False	False	True	False	False	False	False	False	True	False	False	False	False	False	False	False	False	False	False	False	False	False	False	False	False	False	False	False	True	False	False	False	False	True	False	False	False	False	False	False	True	False	False	False	False	False	False	False	False	False	False	True	False	False	True	False	False	False	False	False	False	False	False	False	False	False	False	False	False	False	False	False	False	False	False	False	False	False	False	False	False	False	False	False	False	False	False	False	False	False	False	False	False	False	False	False	False	False	False	False	False	False	True	False	False	False	True	True	False	False	False	False	False	False	True	False	False	False	True	False	False	False	False	True	True	False	False	False	False	False	False	False	False	False	False	False	False	False	False	False	False	False	False	False
53	1491	HOG_HOG:D0900521.1b_2759	rootHOG_HOG:D0683391_2759	triosephosphate isomerase	Ribosomal protein/NADH dehydrogenase domain-containing protein	False	False	False	False	False	False	False	False	False	False	False	False	False	False	False	True	False	False	False	False	False	False	False	False	False	False	False	False	False	False	False	False	False	False	False	False	False	False	False	False	False	False	False	False	False	False	False	False	False	False	False	False	False	False	False	False	False	False	False	False	False	False	False	False	True	True	False	False	False	False	False	False	False	False	True	False	False	False	False	False	False	False	False	True	True	False	False	False	False	False	False	False	False	False	False	False	False	False	False	False	False	False	False	False	False	False	False	False	False	False	False	False	False	False	False	False	False	False	False	False	False	False	False	False	True	True	False	False	False	False	False	False	False	False	False	False	False	False	False	False	False	False	False	False	True	False	False	False	True	False	False	True	True	True	False	False	False	False	True	True	False	False	False	False	False	False	False	False	False	True	False	False	False	False	False	False	False	False	False	False	False	False	False	False	False	False	False	False	False	False	False	False	False	False	False	False	False	False	False	False	False	False	False	False	False	False	False	False	False	False	False	False	False	False	False	False	False	False	False	False	False	False	False	False	False	False	False	False	False	False	False	False	False	False	False	False	False	False	False	False	False	False	False	True	False	False	False	False	False	False	False	False	True	False	False	False	False	False	False	False	False	False	False	False	True	True	True	True	True	False	False	False	False	False	False	False	True	True	False	False	False	False	False	False	False	False	False	False	False	False	False	False	False	False	False	False	False	False	False	False	False	False	False	False	False	False	False	True	False	True	False	True	False	False	False	False	False	False	False	False	False	False	False	False	False	False	False	False	False	False	False	False	False	False	True	False	False	False	False	False	False	False	False	False	False	False	False	False	False	False	False	False	True	True	True	False	False	False	False	False	False	False	False	False	False	False	False	False	False	True	True	False	False	False	False	False	False	False	False	False	False	False	False	False	False	True	False	False	False	False	False	False	False	False	True	False	False	False	False	False	False	True	True	False	False	False	False	False	False	False	False	False	False	False	False	False	False	False	False	False	False	False	False	False	False	False	False	False	False	False	False	False	False	False	False	False	False	False	False	False	False	False	False	False	False	False	False	False	False	False	False	False	False	False	False	False	False	True	False	False	False	False	False	False	True	False	False	False	False	False	False	False	False	False	False	False	False	False	False	False	False	False	False	False	False	False	False	False	False	False	False	False	False	False	False	False	False	False	False	False	False	False	False	False	False	False	False	False	False	False	False	False	False	False	False	False	True	False	False	False	False	False	False	True	False	False	False	True	False	False	False	False	False	False	False	False	False	False	False	False	False	False	False	False	True	False	False	False	False	False	False	False	False	False	False	False	False	False	False	False	False	False	False	False	True	False	True	False	False	False	False	False	False	False	False	False	False	False	False	False	False	False	True	False	False	False	False	False	False	False	True	False	False	False	False	False	False	False	False	False	False	False	False	False	False	False	False	False	False	False	False	False	False	True	False	False	False	False	False	False	False	False	False	False	False	False	False	False	False	False	False	False	False	False	True	False	False	False	False	False	False	False	False	False	False	False	False	False	False	False	False	False	False	False	False	False	False	False	False	False	False	False	False	True	True	False	False	False	False	False	False	False	False	False	False	False	False	False	False	False	False	True	False	False	False	False	False	False	False	False	False
48	18	rootHOG_HOG:D0679387_2759	rootHOG_HOG:D0679380_2759	ABC transporter domain-containing protein	abc transporter	False	False	False	False	False	False	False	False	False	False	False	False	False	False	False	False	False	False	False	False	False	False	False	False	False	False	False	False	False	False	False	False	True	True	False	False	False	False	False	False	False	False	False	False	False	False	False	False	False	False	False	False	True	False	False	False	False	False	False	False	False	False	False	False	False	False	False	False	False	False	False	False	False	False	False	False	False	False	False	False	True	False	False	False	False	False	True	False	False	True	True	True	False	False	False	False	False	False	False	False	False	False	False	False	False	False	False	False	False	False	False	True	False	False	False	False	False	False	False	False	False	False	False	False	False	False	False	False	False	False	False	False	False	False	False	False	False	False	False	False	False	False	False	False	False	False	False	False	False	True	False	False	False	False	False	False	False	False	False	False	False	False	False	False	False	False	False	False	False	False	False	False	False	False	False	False	False	False	False	False	False	False	False	False	False	False	False	False	False	False	False	False	False	False	False	False	False	False	False	False	False	False	False	False	False	False	False	False	False	False	False	False	False	False	False	False	False	False	False	False	False	False	False	False	False	False	False	False	False	False	False	False	False	False	False	False	False	False	False	False	True	False	False	False	False	False	True	False	False	False	False	True	False	False	True	False	False	False	False	False	False	False	False	False	True	False	False	False	True	False	False	False	False	False	False	False	False	False	False	False	True	False	False	False	False	True	False	False	False	False	False	False	False	False	False	False	False	False	False	False	False	False	False	False	False	False	False	False	False	False	False	False	False	False	False	False	False	False	False	False	False	False	False	False	False	False	False	False	False	False	False	False	False	False	False	False	False	False	False	False	False	False	False	False	False	False	False	False	False	False	False	False	False	False	False	False	False	False	False	False	False	False	False	False	False	False	False	False	False	False	False	False	False	False	False	False	False	False	False	False	False	False	False	False	False	False	False	False	False	False	False	False	False	False	True	False	False	False	False	False	False	False	False	False	False	False	False	False	False	False	False	False	False	False	False	False	False	False	False	False	False	True	True	False	False	True	False	False	True	False	True	False	False	False	False	False	False	False	False	True	False	False	False	False	False	False	False	False	False	False	False	False	False	False	True	False	True	True	False	False	False	False	False	False	False	True	True	False	False	False	True	True	True	True	True	False	False	False	False	False	False	False	False	False	False	False	False	False	False	False	False	False	False	False	False	False	False	False	False	False	False	False	False	False	False	False	False	False	False	False	False	False	False	False	False	False	False	False	False	False	False	False	False	False	False	False	False	False	True	False	False	True	False	False	False	False	False	False	False	False	False	False	False	True	False	False	False	False	False	False	False	False	False	False	False	False	False	False	False	False	False	False	False	False	False	False	False	False	False	False	False	False	False	True	True	False	False	False	False	False	False	False	False	True	False	False	False	False	False	False	False	False	False	False	True	False	False	False	False	False	False	False	False	False	False	False	False	False	False	False	True	False	False	False	False	False	False	False	False	False	False	False	False	False	False	False	False	False	False	False	False	False	False	False	False	False	False	False	False	True	True	True	False	False	False	False	False	False	False	False	False	False	False	False	False	False	False	False	False	False	False	False	False	False	False	False	False	False	True	False	False	False	False	False	False	True	False	False	False	False	False	False	False	False	False	False	False	False	False	False	False
48	203	rootHOG_HOG:D0679448_2759	rootHOG_HOG:D0679962_2759	Major facilitator superfamily MFS profile domain-containing protein	cytochrome p450	False	False	False	False	False	False	False	False	False	False	False	False	False	False	False	False	True	False	False	False	False	False	False	False	False	False	False	False	False	False	False	False	True	True	True	False	False	False	False	False	False	False	False	False	False	False	True	False	False	False	False	False	False	False	False	False	False	False	False	False	False	False	False	False	False	False	False	False	False	False	False	False	False	False	False	True	False	False	False	False	False	False	False	False	False	False	False	False	False	True	True	True	False	False	False	False	False	False	False	True	False	False	False	False	False	False	False	False	False	True	False	True	False	False	False	False	False	False	False	False	False	False	False	False	False	False	False	True	False	False	False	False	False	False	True	False	False	False	False	False	False	True	False	True	False	False	False	False	False	True	False	False	False	False	False	False	False	False	False	False	False	False	False	False	False	False	False	False	False	False	False	True	False	False	False	False	False	True	False	False	False	False	False	False	False	False	False	False	False	False	False	False	False	False	False	False	False	False	False	False	False	False	False	False	False	False	False	False	False	False	False	False	False	False	False	False	False	False	False	False	False	False	False	False	False	False	False	False	False	False	False	False	False	False	False	False	False	False	False	False	False	False	False	False	False	False	False	False	False	True	False	True	False	True	False	False	False	False	False	False	False	False	False	False	False	False	False	False	False	False	False	False	False	False	False	False	False	False	False	True	False	False	False	True	True	True	False	True	False	False	False	False	False	False	False	False	True	False	False	False	False	False	False	False	False	False	False	False	False	False	False	False	False	False	False	False	False	False	False	False	False	False	False	False	False	False	False	False	False	False	False	False	False	False	False	False	False	False	False	False	False	False	False	False	True	False	False	True	False	False	False	False	False	False	False	False	False	False	True	False	False	False	False	True	False	False	False	False	False	False	False	False	False	False	False	False	False	False	False	False	False	False	False	False	False	False	False	False	False	False	False	False	False	False	False	False	False	False	False	False	False	False	False	True	False	False	False	False	False	False	False	False	False	False	False	False	False	False	False	False	False	False	False	False	False	False	False	False	False	False	False	False	False	False	False	False	False	False	False	True	False	False	False	False	False	False	False	False	False	False	False	False	False	False	False	False	False	False	False	False	True	False	False	False	False	False	True	False	False	False	False	False	False	False	False	False	False	False	False	False	False	False	False	False	False	False	False	False	False	False	False	False	False	False	False	False	False	False	False	False	False	False	False	False	False	False	False	True	False	False	False	False	False	False	True	True	False	False	False	False	False	False	True	False	True	False	False	False	True	False	False	False	False	False	False	False	False	False	False	False	False	False	False	True	False	False	False	False	False	False	False	False	False	False	False	False	False	False	False	False	False	False	False	False	False	False	False	False	False	False	False	False	False	False	False	False	False	False	False	True	False	False	False	True	False	False	False	False	False	False	False	False	False	False	False	False	False	False	False	False	False	False	False	False	False	False	False	False	False	False	False	False	False	False	False	False	True	False	False	False	False	False	False	False	True	False	False	False	False	False	False	False	False	False	False	False	False	False	False	False	False	False	False	False	False	False	False	False	False	False	False	False	False	False	False	False	False	False	False	False	False	False	False	False	False	False	False	False	True	False	False	False	False	False	False	False	False	False	False	False	False	False	False	False	False	False	False	False	False	False	False
47	968	rootHOG_HOG:D0682988_2759	rootHOG_HOG:D0680038_2759	UBC core domain-containing protein	cytochrome c1 heme protein mitochondrial	False	False	False	False	True	True	False	False	False	False	False	False	False	False	False	False	False	False	False	False	False	False	False	False	False	False	False	True	True	True	False	False	False	False	False	False	False	False	False	False	False	False	False	False	False	False	False	False	False	False	False	False	False	False	False	False	False	False	False	False	False	False	True	False	False	False	False	False	False	False	True	False	False	False	False	False	False	False	False	False	False	True	False	False	False	False	False	False	False	False	False	False	False	False	False	False	False	False	False	False	False	False	False	False	False	False	False	False	False	False	False	False	False	False	False	False	False	False	False	False	False	False	False	False	False	False	False	False	False	False	False	False	False	False	False	False	False	False	False	False	False	False	False	False	False	False	False	False	False	False	False	False	False	False	False	False	False	False	False	False	False	False	False	False	False	False	False	False	False	False	False	False	True	True	False	False	False	False	False	False	False	False	False	False	False	False	False	False	False	False	False	True	False	False	False	False	False	True	True	True	True	True	True	True	False	True	True	True	True	True	True	True	True	True	True	True	True	False	True	True	True	True	True	True	True	False	False	False	False	False	False	False	False	False	False	False	False	False	False	False	False	False	False	False	False	False	False	False	False	False	False	False	False	False	False	False	False	False	False	False	False	False	False	False	False	False	False	False	False	False	False	False	False	False	False	False	False	False	False	False	False	False	False	False	False	False	False	False	False	False	False	False	False	False	False	False	False	False	False	False	False	False	False	False	False	False	False	False	False	False	False	False	False	False	False	False	False	False	False	False	False	False	False	False	False	False	False	False	False	False	False	False	False	False	False	False	False	False	False	True	False	False	False	False	False	False	True	False	False	False	False	False	False	False	False	False	False	False	False	False	False	False	False	False	False	False	False	False	False	False	False	False	False	False	False	False	False	False	False	False	False	False	False	False	False	False	False	False	False	False	False	False	False	False	False	False	False	False	False	False	False	False	False	False	False	False	False	False	False	False	False	False	False	False	False	False	False	True	False	False	False	False	False	False	False	False	False	False	False	False	False	False	False	False	False	False	False	False	False	False	False	False	False	False	False	False	True	False	False	False	False	False	False	False	False	False	False	False	False	False	False	False	False	False	False	False	False	False	False	False	False	False	False	False	False	False	False	False	False	False	False	False	False	False	False	False	False	False	False	False	False	False	False	False	False	False	False	False	False	False	False	False	False	False	False	True	False	False	False	False	False	False	False	False	False	False	False	False	False	False	False	False	False	False	False	False	False	False	False	False	False	False	False	False	False	False	False	False	False	False	True	False	False	False	False	False	False	False	False	False	False	False	False	False	False	False	False	False	False	False	False	False	False	False	False	False	False	False	False	False	False	False	False	False	False	False	False	True	False	False	False	False	False	False	False	False	False	False	False	False	False	False	False	False	False	False	False	False	False	False	False	False	False	False	False	False	False	False	False	False	False	False	False	False	False	False	False	False	False	False	False	True	False	False	False	False	False	False	False	False	False	False	False	True	False	False	True	False	False	False	False	False	False	False	False	False	False	False	False	False	False	False	False	False	False	False	False	False	False	False	False	False	False	False	False	False	False	False	False	False	False	False	False	False	False	False	False	False	False	False	False	False	False	False	False	False	False	False	False	False	False
46	637	rootHOG_HOG:D0679681_2759	rootHOG_HOG:D0680941_2759	choline transporter-like protein	Ribosome biogenesis protein brx1	False	False	False	False	True	True	False	False	False	False	False	False	False	False	False	False	False	False	False	False	False	False	False	False	False	False	False	False	False	False	False	False	False	False	False	False	False	False	False	False	False	False	False	False	False	False	False	False	False	False	False	False	False	False	False	False	False	False	False	False	False	False	True	False	False	False	False	False	False	False	False	False	False	False	False	False	False	False	False	False	False	True	True	False	False	False	False	False	False	True	False	True	False	False	False	False	False	False	False	False	False	False	False	False	False	False	False	False	False	False	False	False	False	False	False	False	False	False	False	False	False	False	False	False	False	False	False	False	False	False	False	False	False	False	False	False	False	False	False	False	False	False	False	False	False	False	False	False	False	False	False	False	False	False	False	False	False	False	False	False	False	False	False	False	False	False	False	False	False	False	False	False	True	False	False	False	False	False	False	False	False	False	True	False	False	False	False	False	False	False	False	False	False	False	False	False	False	True	True	True	True	True	True	True	True	True	True	True	True	True	True	True	True	True	True	True	True	True	True	True	True	True	True	True	True	False	False	False	False	False	False	False	False	False	False	False	False	False	False	False	False	False	False	False	False	False	False	False	False	False	False	False	False	False	False	False	False	False	False	True	False	False	False	False	False	False	False	False	False	False	False	False	False	False	False	False	False	False	False	False	False	False	False	False	False	False	False	False	False	False	False	False	False	False	False	True	False	True	False	False	False	False	False	False	False	False	False	False	False	False	False	False	False	False	False	False	False	False	False	False	False	False	False	False	False	False	False	False	False	False	False	False	False	False	False	False	False	False	False	True	False	False	False	False	False	False	False	False	False	False	False	False	False	False	False	False	False	False	False	False	False	False	False	False	True	False	False	False	False	False	False	False	False	False	False	False	False	False	False	False	False	False	False	False	False	False	False	False	False	False	True	False	False	False	False	False	False	False	False	False	False	False	False	False	False	False	False	False	False	False	False	False	False	False	False	False	False	False	False	False	False	False	False	False	False	False	False	False	False	False	False	False	False	False	False	False	False	False	True	False	False	False	False	False	False	False	False	False	False	False	False	False	False	False	False	False	False	False	False	False	False	False	False	False	False	False	False	False	False	False	False	False	False	False	False	False	False	False	False	False	False	False	False	False	False	False	False	False	False	False	False	False	False	False	False	False	False	False	False	False	False	False	False	False	False	False	False	False	False	False	False	False	False	False	False	False	False	False	False	False	False	False	False	False	False	False	False	False	False	False	False	False	False	False	False	False	False	False	False	False	False	False	False	False	False	False	False	False	False	False	False	False	False	False	False	False	False	False	False	False	False	False	False	False	False	False	False	False	False	False	False	False	False	False	False	False	False	True	False	False	False	False	False	False	False	False	False	False	False	False	False	False	False	False	False	False	False	False	False	False	False	False	False	False	False	False	False	False	False	False	False	False	False	False	False	False	False	False	False	False	False	False	False	False	False	False	False	False	False	False	False	False	False	False	False	False	False	False	False	False	False	False	False	False	False	False	False	False	False	False	False	False	False	False	False	False	False	False	False	True	False	False	False	False	False	False	False	False	False	False	False	False	False	False	False	False	False	False	False	False	False	False	False	False	False	False	False	False	False	False	False
45	416	HOG_HOG:D0900007.1a_2759	HOG_HOG:D0900117_2759	serine hydroxymethyltransferase	adenosylhomocysteinase	False	False	True	False	False	False	True	False	False	False	False	False	False	False	False	False	False	False	False	False	False	False	False	False	False	False	False	False	False	False	False	False	True	True	True	False	False	False	False	False	False	False	False	False	False	False	False	False	False	False	False	False	False	False	False	False	False	False	False	False	False	False	False	False	False	False	False	False	False	False	False	False	False	False	False	True	False	False	False	False	False	False	False	False	False	False	True	False	False	True	True	True	False	False	False	False	False	False	False	True	False	False	False	False	False	False	False	False	False	False	False	False	False	False	False	False	False	False	False	False	False	False	False	False	False	False	False	True	False	False	False	False	False	False	False	False	False	False	False	False	False	True	False	False	False	False	False	False	False	False	False	False	False	False	False	False	False	False	False	False	False	False	False	False	False	False	False	False	False	False	False	False	False	False	False	False	False	False	False	False	False	False	False	False	False	False	False	False	False	False	False	False	False	False	False	False	False	False	False	False	False	False	False	False	False	False	False	False	False	False	False	False	False	False	False	False	False	False	False	False	False	False	False	False	False	False	False	False	False	False	False	False	False	False	False	False	False	False	False	False	False	False	False	False	False	False	True	False	False	True	False	True	False	True	False	False	False	False	False	False	False	False	False	False	False	False	False	False	False	False	False	False	False	False	False	False	False	False	False	False	False	False	False	True	True	True	False	False	False	False	False	False	False	False	False	False	True	False	False	False	False	False	False	True	False	False	False	False	False	False	False	False	False	False	False	False	False	False	False	True	False	False	False	False	False	False	False	False	False	False	False	False	False	False	False	False	False	False	False	False	False	False	False	False	False	False	False	True	False	False	False	False	False	False	False	False	False	False	True	False	False	False	False	False	False	False	False	False	False	False	False	False	False	False	True	False	False	False	False	False	False	False	False	True	False	False	False	False	False	False	False	False	False	False	False	False	False	False	False	False	False	False	False	False	False	False	False	False	False	False	False	False	False	False	False	False	False	False	False	False	False	False	True	False	False	False	False	True	True	True	True	True	False	False	False	False	False	False	False	True	False	False	False	False	False	False	False	False	False	False	False	False	False	False	False	False	False	False	False	False	False	False	False	False	False	False	True	False	False	False	False	False	False	False	False	False	False	False	False	False	False	False	False	False	False	False	False	False	False	False	False	False	False	False	False	False	False	False	False	False	False	False	False	False	False	False	False	True	False	False	False	False	False	False	True	False	False	False	False	False	False	False	False	False	False	False	False	False	False	False	False	False	False	False	False	False	False	False	False	False	False	False	False	True	False	False	False	False	False	False	False	False	False	False	False	False	False	False	False	False	False	False	False	False	False	False	False	False	False	False	False	False	False	False	False	False	False	False	True	True	False	False	False	True	False	False	False	False	False	False	False	False	False	False	False	False	False	False	False	False	False	False	False	False	False	False	False	False	False	False	False	False	False	False	False	False	False	False	False	False	False	False	False	False	True	False	False	False	False	False	False	False	False	False	False	False	False	False	False	True	True	False	False	False	False	False	False	False	False	False	False	False	False	False	False	False	False	False	False	False	False	False	False	False	False	False	False	False	False	False	False	False	False	False	False	True	False	False	False	False	False	False	False	False	False	False	False	False	False	False	False
45	1340	rootHOG_HOG:D0681145_2759	HOG_HOG:D0901504.2a_2759	Metallo-beta-lactamase domain-containing protein	sulfide quinone oxidoreductase	False	False	False	False	False	False	False	False	False	False	False	False	False	False	False	True	False	False	False	False	False	False	False	False	False	False	False	False	False	False	False	False	False	False	False	False	False	False	False	False	False	False	False	False	False	False	True	True	True	False	True	False	False	True	True	False	True	False	False	False	False	False	False	False	False	False	False	False	False	False	False	False	False	False	False	False	False	False	False	False	False	False	False	True	False	False	False	False	False	False	False	False	False	False	False	False	False	False	False	False	False	False	False	False	False	False	False	False	False	False	False	False	False	False	False	False	False	False	True	False	False	False	False	False	False	True	False	False	False	False	False	False	False	False	False	False	False	False	False	False	False	False	False	False	True	False	True	False	False	False	False	True	False	False	False	False	False	False	False	False	False	False	False	False	False	False	False	False	False	False	False	False	False	False	False	False	False	False	False	False	False	False	False	False	False	False	False	False	False	False	False	False	False	False	False	False	False	False	False	False	False	False	False	False	False	False	False	False	False	False	False	False	False	False	False	False	False	False	False	False	False	False	False	False	False	False	False	False	False	False	False	False	False	False	False	True	False	False	False	False	False	False	False	True	False	False	False	False	False	False	False	False	False	False	True	True	False	False	False	False	False	False	False	False	False	False	False	False	True	False	False	False	False	False	False	False	False	False	False	False	False	False	False	False	False	False	False	False	False	False	False	False	False	False	False	False	False	False	False	False	False	False	False	False	False	False	False	True	False	True	False	True	False	False	False	False	False	False	False	False	False	False	False	False	False	False	False	False	False	False	False	False	False	False	False	False	False	False	False	False	False	False	False	False	False	False	False	False	False	False	False	False	False	False	False	False	False	False	False	False	False	False	False	False	False	False	False	False	False	False	True	False	False	False	False	False	False	False	False	False	False	False	False	False	False	False	False	False	False	False	False	False	False	False	True	False	False	False	False	True	False	True	True	False	False	False	False	False	False	False	False	False	False	False	False	False	True	False	False	False	False	False	False	False	False	False	False	False	False	False	False	False	False	False	False	False	False	False	False	False	False	False	False	False	False	False	False	False	True	True	False	False	True	True	True	True	False	True	True	False	False	False	False	False	True	False	False	False	False	False	False	False	False	False	False	False	False	False	False	False	False	False	False	False	False	False	False	False	False	False	False	False	False	False	False	False	False	False	False	False	False	False	False	False	False	False	False	False	False	False	False	False	False	False	False	False	False	False	False	False	False	False	False	True	False	False	False	True	False	False	False	False	False	False	False	False	False	False	False	True	False	True	False	False	False	False	False	False	False	False	False	False	False	False	False	False	False	False	False	False	False	False	False	False	False	False	False	False	False	False	False	False	False	False	False	False	False	False	False	False	False	False	True	False	False	False	False	False	False	False	True	False	False	False	False	False	False	False	False	False	False	False	False	False	False	False	True	False	False	False	False	False	False	False	False	False	False	False	False	False	False	False	False	False	False	False	False	False	False	False	False	False	False	False	True	False	False	False	False	False	False	False	False	False	False	False	False	False	False	False	False	False	False	False	False	False	False	False	False	False	False	False	False	False	False	False	False	False	False	False	False	False	False	False	False	False	False	False	False	False	False	False	False	False	False	False	False	False	False	False	False
45	1801	HOG_HOG:D0901098_2759	HOG_HOG:D0900202_2759	ubid family decarboxylase	3-octaprenyl-4-hydroxybenzoate carboxy-lyase	False	False	False	False	False	False	False	False	False	False	False	False	False	False	False	False	False	False	False	False	False	False	False	False	False	False	False	False	False	False	False	False	False	False	False	False	False	False	False	False	False	False	True	True	False	True	False	True	False	False	True	True	False	True	True	True	True	True	False	False	False	False	False	False	False	False	False	False	False	False	False	False	False	False	False	False	False	False	False	False	False	False	False	True	True	False	False	False	False	False	False	False	False	False	False	False	False	False	False	False	False	False	False	True	False	True	False	False	False	False	False	False	False	False	False	False	False	False	False	False	False	False	False	False	False	False	False	False	False	False	False	False	False	False	False	False	False	False	False	False	False	False	False	False	True	False	True	False	True	False	False	True	False	False	False	False	False	False	False	False	False	False	False	False	False	True	True	False	False	False	False	False	False	False	False	False	False	False	False	False	False	False	False	False	False	False	False	True	False	False	False	False	False	False	False	False	False	False	False	False	False	False	False	False	False	False	False	False	False	False	False	False	False	False	False	False	False	False	False	False	False	False	False	False	False	False	False	False	False	False	False	False	False	False	False	False	False	False	False	False	False	False	False	False	False	False	False	False	False	False	False	False	True	False	False	False	False	False	False	False	False	False	False	False	True	True	True	True	True	False	False	False	False	False	False	False	False	True	False	False	False	False	False	False	False	False	False	False	False	False	False	False	False	False	False	False	False	False	False	False	False	False	False	False	False	False	False	False	False	False	False	True	False	False	False	False	False	False	False	False	False	False	False	False	False	False	False	False	False	False	False	False	False	False	False	False	False	False	False	False	False	False	False	False	False	False	False	False	False	False	False	False	False	False	False	False	False	False	False	False	False	False	False	False	False	False	False	False	False	True	False	False	False	False	False	False	False	False	False	False	False	False	False	False	False	False	False	False	False	False	False	False	False	False	True	False	False	False	False	True	False	False	False	False	False	False	False	False	False	False	False	False	False	False	False	False	True	False	False	False	False	False	False	False	False	False	False	False	False	False	False	False	False	False	False	False	False	False	False	False	False	False	False	False	False	False	False	False	False	False	False	True	False	False	True	False	False	True	True	False	False	False	False	False	False	False	False	False	False	False	False	False	False	False	True	False	False	False	False	False	False	False	False	False	False	False	False	False	False	False	False	False	False	False	False	False	False	False	False	False	False	False	False	False	False	False	False	False	False	False	False	False	False	False	False	False	False	False	False	False	False	False	False	True	False	False	False	False	False	False	False	False	False	False	False	False	False	False	False	False	False	False	False	False	False	False	False	False	False	False	False	False	False	False	False	False	False	False	False	False	False	False	False	False	False	False	True	False	False	False	False	False	False	False	False	False	False	False	False	False	False	False	False	False	False	False	True	False	False	False	False	False	False	False	False	False	False	False	False	False	False	False	False	False	False	False	False	False	False	False	False	False	False	False	False	False	False	False	False	False	False	False	False	False	False	False	False	False	False	False	False	False	False	False	True	False	False	False	False	False	False	False	False	False	False	False	False	False	False	False	False	False	False	False	False	False	False	False	False	False	False	False	False	False	False	False	False	False	False	False	False	False	False	False	False	False	False	False	False	False	False	False	False	False	False	True	False	False	False	True	False
44	291	rootHOG_HOG:D0681798_2759	rootHOG_HOG:D0679441_2759	ring finger protein 123	mannose-1-phosphate guanylyltransferase	False	False	False	False	False	False	False	False	False	True	False	False	False	False	False	False	False	False	False	False	False	False	False	False	False	False	False	False	False	False	True	False	False	False	False	False	False	False	False	False	False	False	False	False	False	False	False	False	False	False	False	False	False	False	False	False	False	False	False	False	False	False	False	False	False	False	False	False	False	False	False	False	False	False	False	False	False	False	False	False	False	False	False	False	False	True	False	False	False	False	False	False	False	False	False	False	False	False	False	False	False	False	False	False	False	False	False	True	False	False	False	False	True	False	False	False	False	False	False	False	True	False	False	False	False	False	True	False	False	False	False	True	False	False	False	False	False	True	False	False	False	False	False	False	False	False	False	False	False	False	True	False	False	False	False	False	False	False	False	False	True	False	False	True	True	False	False	False	False	False	False	False	False	False	False	False	False	False	False	False	False	False	False	False	False	False	False	False	False	False	False	False	False	False	True	False	False	False	False	False	False	False	False	False	False	False	False	False	False	False	False	False	False	False	False	False	False	False	False	False	False	False	False	False	False	False	False	False	False	False	False	False	False	False	False	False	False	False	False	False	False	False	False	False	False	False	False	False	False	False	False	False	False	False	False	False	True	False	True	False	False	False	False	True	False	False	False	False	False	False	False	False	False	False	False	False	False	False	False	False	False	False	False	False	False	False	False	False	False	False	False	False	False	False	False	False	False	False	False	False	False	False	True	False	False	False	False	False	False	False	False	False	False	False	True	False	False	False	False	False	False	False	False	False	False	False	False	False	False	False	False	False	False	False	False	True	False	False	False	False	False	False	False	False	False	True	False	False	False	False	False	False	False	False	False	False	False	False	False	False	True	False	False	False	False	False	False	False	False	False	False	False	False	False	False	False	False	False	False	False	False	True	False	False	True	False	False	False	True	False	False	False	False	False	False	False	False	False	False	False	False	False	False	False	False	True	False	False	True	False	False	False	False	False	False	False	False	False	False	False	True	False	False	False	False	False	False	False	False	False	False	False	False	False	False	False	False	False	False	False	False	False	False	False	False	False	False	False	False	False	False	False	False	False	False	False	False	False	False	False	False	False	False	False	False	False	False	False	False	False	False	False	False	False	False	False	False	False	False	False	True	False	False	False	False	False	False	False	False	False	False	False	False	False	False	False	False	False	False	False	False	False	True	False	False	False	True	False	False	False	False	False	True	False	False	False	False	False	False	False	False	False	False	False	False	False	False	False	False	False	True	False	True	True	False	False	False	True	False	False	False	False	False	False	False	False	True	False	False	False	False	False	False	False	False	False	False	False	False	False	False	False	False	False	False	False	False	False	False	False	False	False	False	False	False	True	False	False	False	False	False	False	False	False	False	False	False	False	False	False	False	False	False	False	False	False	False	False	False	False	False	True	True	False	False	False	False	False	False	False	False	False	False	False	False	False	False	False	False	False	False	False	False	False	False	False	False	False	False	False	False	False	False	False	False	False	False	False	False	False	False	False	False	False	False	False	False	False	False	False	False	False	False	False	True	False	False	False	False	False	False	True	False	False	False	False	False	False	False	False	True	True	False	False	False	False	False	False	False	False	False	False	False	False	False	False	False	False	False	False	False
43	428	rootHOG_HOG:D0679679_2759	rootHOG_HOG:D0679535_2759	mitochondrial-processing peptidase subunit	Ribonucloprotein	False	False	False	False	False	False	False	False	False	False	False	False	False	False	False	False	False	True	True	True	False	False	True	True	False	False	False	False	False	False	False	False	False	False	False	False	False	False	False	False	False	False	False	False	False	False	False	False	False	False	False	False	False	False	False	False	False	False	True	True	False	False	False	False	False	False	False	False	False	False	False	False	False	False	False	False	False	False	False	False	False	False	False	False	False	False	False	False	False	False	False	False	False	False	False	False	False	False	False	False	False	True	False	False	False	False	False	False	False	False	False	False	False	False	False	False	False	False	False	False	False	False	False	False	False	False	False	False	False	False	True	False	False	False	False	False	False	False	False	False	False	False	False	False	False	False	False	False	False	False	False	False	False	False	False	False	False	False	False	False	False	False	False	False	False	False	False	False	False	False	False	False	False	False	False	False	False	False	True	True	False	False	False	True	False	False	False	False	False	False	False	False	False	False	False	False	False	False	False	False	False	False	False	False	False	False	False	False	False	False	False	False	False	False	False	False	False	False	False	False	False	False	False	False	False	False	False	True	False	False	False	False	False	False	True	False	False	False	False	False	False	False	False	False	True	False	False	False	False	False	True	False	False	False	False	False	False	False	False	False	False	False	False	False	False	False	False	False	False	True	False	True	True	False	False	False	False	False	False	False	False	False	False	False	False	False	False	False	False	False	False	False	False	True	False	False	False	False	False	False	False	True	False	False	False	False	False	False	False	False	False	False	False	True	False	False	False	False	False	False	False	False	False	False	True	False	False	False	True	False	False	False	False	False	False	True	False	False	False	False	False	False	False	False	False	False	False	False	False	False	False	False	False	False	False	False	False	False	False	False	False	False	False	False	False	False	False	False	False	False	False	False	False	False	False	False	False	True	False	False	False	False	False	False	False	False	False	False	False	False	False	False	False	False	False	False	False	False	True	False	False	False	False	False	False	False	False	False	False	True	False	False	False	False	False	False	False	False	True	False	False	False	False	False	True	False	True	False	False	False	False	False	False	False	False	False	False	False	False	False	False	False	False	False	False	False	False	False	False	False	False	False	False	False	False	False	False	False	False	False	False	False	False	False	False	False	False	False	False	False	False	False	False	False	False	False	False	False	False	False	False	False	False	False	False	False	False	False	False	False	False	False	False	False	False	False	False	False	False	False	False	False	False	True	True	False	False	False	False	False	False	False	False	False	False	False	False	False	False	False	False	False	False	False	False	True	False	False	False	False	False	False	False	False	False	False	False	False	False	False	False	False	False	False	False	False	False	False	True	False	False	True	True	False	False	False	False	False	False	False	False	False	False	False	False	True	False	False	False	False	True	False	False	False	False	False	True	False	False	False	False	False	False	False	True	False	False	False	False	False	False	False	False	False	False	False	False	False	False	False	False	False	False	False	True	False	False	False	True	False	False	False	False	False	False	False	False	False	False	False	False	False	False	False	False	False	False	False	False	False	False	False	False	False	False	False	False	False	False	False	False	False	False	False	False	False	False	False	False	False	False	False	False	False	False	False	False	False	False	False	False	False	False	False	False	False	False	False	False	False	False	False	False	False	False	False	False	False	False	False	False	False	False	False	False	False	False	False	False	False	False
43	997	rootHOG_HOG:D0680782_2759	rootHOG_HOG:D0680664_2759	translation initiation factor	charged multivesicular body protein	False	False	False	False	False	False	False	False	False	False	False	False	False	False	False	False	False	True	True	True	False	False	True	True	False	False	False	False	False	False	False	False	False	False	False	False	False	False	False	False	False	False	False	False	False	False	False	False	False	False	False	False	False	False	False	False	False	False	True	True	False	False	False	False	False	False	False	False	False	False	False	False	False	False	False	True	False	False	False	False	False	False	False	False	False	False	False	False	False	False	False	False	False	False	False	False	False	False	False	False	False	False	False	False	False	False	False	False	False	False	False	False	False	False	False	False	False	False	False	False	False	False	False	False	False	False	False	True	False	False	False	False	False	False	False	False	False	False	False	False	False	False	False	False	False	False	False	False	False	False	False	False	False	False	False	False	False	False	False	False	False	False	False	False	False	False	False	False	False	False	False	False	False	False	False	False	False	False	True	True	False	False	False	False	False	False	False	False	False	False	False	False	False	False	False	False	False	False	False	False	False	False	False	False	False	False	False	False	False	False	False	False	False	False	False	False	False	False	False	False	False	False	False	False	False	False	False	True	False	False	False	False	False	False	True	False	False	False	False	False	False	False	False	False	False	False	False	False	False	False	False	False	False	False	False	False	False	False	False	False	False	False	False	False	False	False	False	False	False	True	False	True	True	False	False	False	False	False	False	False	False	False	False	False	False	False	False	False	False	False	False	False	False	True	False	False	False	False	False	False	False	True	True	False	False	False	False	False	False	False	False	False	False	True	False	False	False	False	False	False	False	False	False	False	True	False	False	False	False	False	False	False	False	False	False	False	False	False	False	False	False	False	False	False	False	False	False	False	False	False	False	False	False	False	False	False	False	False	False	False	False	False	False	False	False	False	False	False	False	False	False	False	True	False	False	False	False	True	False	False	False	False	False	False	False	False	False	False	False	False	False	False	False	False	False	False	False	False	True	False	False	False	False	False	False	False	False	False	False	True	False	False	False	False	False	False	False	False	False	True	True	False	False	True	True	False	True	False	False	False	False	False	False	False	False	False	False	False	False	False	False	False	False	False	False	False	False	False	False	False	False	False	False	False	False	False	False	False	False	False	False	False	False	False	False	False	False	False	False	False	False	False	False	False	False	False	False	False	False	False	False	False	False	False	False	False	False	False	False	False	False	False	False	False	False	False	False	False	False	False	False	False	False	True	True	False	False	False	False	False	False	False	False	False	False	False	False	False	False	False	False	False	False	False	False	True	False	False	False	False	False	False	False	False	False	False	False	False	False	False	False	False	False	False	False	False	False	False	True	False	False	True	True	False	False	False	False	False	False	False	False	False	False	False	False	True	False	False	False	False	True	False	False	False	False	False	True	False	False	False	False	False	False	False	True	False	False	False	False	False	False	False	False	False	False	False	False	False	False	False	False	True	False	False	False	False	False	False	True	False	False	False	False	False	False	False	False	False	False	False	False	False	False	False	False	False	False	False	False	False	False	False	False	False	False	False	False	False	False	False	False	False	False	False	False	False	False	False	False	False	False	False	False	False	False	False	False	False	False	False	False	False	False	False	False	False	False	False	False	False	False	False	False	False	False	False	False	False	False	False	True	False	False	False	False	False	False	False	False	False	False
42	460	rootHOG_HOG:D0680260_2759	HOG_HOG:D0901685.1a_2759	Amino acid permease/ SLC12A domain-containing protein	amine oxidase	False	False	False	False	False	False	False	False	False	False	False	False	False	False	False	False	False	False	False	False	False	False	False	False	False	False	False	False	False	False	False	False	False	False	False	False	False	False	False	False	False	False	False	False	False	False	False	False	False	False	False	False	False	False	False	False	False	False	False	False	False	False	False	False	False	False	False	False	False	False	False	False	False	False	True	False	False	False	False	False	False	False	False	False	True	False	False	False	False	False	False	False	False	False	False	False	False	False	False	False	False	False	False	False	False	False	False	False	False	False	False	False	False	False	False	False	False	False	False	False	False	False	False	False	False	False	False	False	False	False	False	False	False	False	False	False	False	False	False	False	False	False	False	False	False	False	False	False	False	False	False	True	True	True	False	False	False	False	True	True	False	False	False	False	False	False	False	False	False	False	False	False	False	False	False	False	False	False	False	False	False	False	False	False	False	False	False	False	False	False	False	False	False	False	False	False	True	False	False	False	False	False	False	False	False	False	False	False	False	False	False	False	False	False	False	False	False	False	False	False	False	False	False	False	False	False	False	False	False	False	False	False	False	False	False	False	False	False	False	False	False	False	False	False	False	False	False	False	False	False	False	False	False	False	True	True	False	False	False	False	False	False	False	False	True	True	True	True	True	False	False	False	False	False	False	False	True	True	True	False	False	False	False	False	False	False	False	False	False	False	False	False	False	False	False	False	False	False	False	False	False	False	False	False	False	False	False	False	False	False	False	False	False	False	False	False	False	False	False	False	False	False	False	False	False	False	False	False	False	False	False	False	False	False	False	False	False	False	False	False	False	False	False	False	False	False	False	False	False	False	False	False	True	True	False	False	False	False	False	False	False	False	False	False	False	False	False	False	False	True	True	False	False	False	False	False	False	False	False	False	False	False	False	False	False	False	False	False	False	False	False	False	False	False	True	False	False	False	False	False	False	False	False	False	False	False	False	False	False	False	False	False	False	False	False	False	True	False	False	False	False	False	False	False	False	False	False	False	False	False	False	False	False	False	False	False	False	False	False	False	False	False	False	False	True	False	False	False	True	False	False	False	True	False	False	True	False	True	False	False	False	False	False	False	False	False	False	True	False	False	True	False	False	True	True	False	False	False	False	False	False	False	False	False	False	False	False	False	False	False	False	False	False	False	False	False	False	False	False	False	False	False	False	False	False	False	False	False	False	False	False	False	False	False	False	False	False	False	False	False	False	False	False	True	False	False	False	False	False	False	False	False	False	False	False	False	False	False	False	False	False	False	False	False	False	False	False	False	False	False	False	False	False	False	False	False	False	False	False	False	False	False	False	False	False	False	True	False	False	False	False	False	False	False	False	False	False	False	False	False	False	False	False	False	False	False	False	False	False	False	False	False	False	False	False	False	False	False	False	False	False	False	False	False	False	True	True	False	False	False	False	False	False	False	False	False	False	False	False	False	False	False	False	False	False	False	False	False	False	False	False	False	False	False	False	False	False	False	False	False	False	False	False	False	False	False	False	False	False	False	False	False	False	False	False	True	True	False	False	False	False	False	False	True	True	False	False	False	False	False	False	False	False	False	False	False	False	False	False	False	False	True	False	False	False	False	False	False	False	False	False
42	564	rootHOG_HOG:D0682999_2759	rootHOG_HOG:D0679604_2759	beta-galactosidase	thioredoxin domain-containing protein	False	False	True	False	False	False	False	False	False	False	False	False	False	False	False	False	True	False	False	False	False	False	False	False	False	False	False	False	False	False	False	False	False	False	True	False	False	False	False	False	False	False	False	False	False	False	False	False	False	False	False	False	False	False	False	False	False	False	False	False	False	False	False	True	False	False	False	False	False	False	False	False	False	False	False	True	False	False	False	False	False	False	False	False	False	False	False	False	False	True	False	True	False	False	False	False	False	False	False	True	False	False	False	False	False	False	False	False	False	False	False	True	False	False	False	False	False	False	False	False	False	False	False	False	False	False	False	True	False	False	False	False	False	False	False	False	False	False	False	False	False	True	False	False	False	False	False	False	False	True	False	False	False	False	False	False	False	False	False	False	False	False	False	False	False	False	False	False	False	False	False	True	False	False	False	False	False	False	False	False	False	False	False	False	False	False	True	False	False	False	False	False	False	False	False	False	False	False	False	False	False	False	False	False	False	False	False	False	False	False	False	False	False	False	False	False	False	False	False	False	False	False	False	False	False	False	False	False	False	False	False	False	False	False	False	False	False	False	False	False	False	False	False	False	False	False	False	False	False	True	False	True	False	True	False	False	False	False	False	False	False	False	False	False	False	False	False	False	False	False	False	False	False	False	False	False	False	False	False	False	False	False	False	True	True	True	False	False	False	False	False	False	False	False	False	False	True	False	False	False	False	False	False	False	False	False	False	False	False	False	False	False	False	False	False	False	False	False	False	True	False	False	False	False	False	False	False	False	False	False	False	False	False	False	False	False	False	False	False	False	False	False	False	False	True	False	False	True	False	False	False	False	False	False	False	False	False	False	True	False	False	False	False	True	False	False	False	False	False	False	False	False	False	False	False	False	False	False	False	False	False	False	False	False	False	False	False	False	False	False	False	False	False	False	False	False	False	False	False	False	False	False	False	True	False	False	False	False	False	False	False	False	False	False	False	False	False	False	False	False	False	False	False	False	False	False	False	False	False	False	False	False	False	False	False	False	False	False	False	True	False	False	False	False	False	False	False	False	False	False	False	False	False	False	False	False	False	False	False	False	True	False	False	False	False	False	True	False	False	False	False	False	False	False	False	False	False	False	False	False	False	False	False	False	False	False	False	False	False	False	False	False	False	False	False	False	False	False	False	False	False	False	False	False	False	False	False	True	False	False	False	False	False	False	True	True	False	False	False	False	False	False	False	False	False	False	False	False	True	False	False	False	False	False	False	False	False	False	False	False	False	False	False	True	False	False	False	False	False	False	False	False	False	False	False	False	False	False	False	False	False	False	False	False	False	False	False	False	False	False	False	False	False	False	False	False	False	False	True	True	False	False	False	True	False	False	False	False	False	False	False	False	False	False	False	False	False	False	False	False	False	False	False	False	False	False	False	False	False	False	False	False	False	False	False	False	True	False	False	False	False	False	False	False	True	False	False	False	False	False	False	False	False	False	False	False	False	False	False	False	False	False	False	False	False	False	False	False	False	False	False	False	False	False	False	False	False	False	False	False	False	False	False	False	False	False	False	False	True	False	False	False	False	False	False	False	False	False	False	False	False	False	False	False	False	False	False	False	True	False	False
39	372	HOG_HOG:D0900787.1bw_2759	rootHOG_HOG:D0679477_2759	tubulin beta chain	solute carrier family 27	False	False	True	False	False	False	False	False	False	False	False	False	False	False	False	False	False	False	False	False	False	False	False	False	False	False	False	False	False	False	False	False	False	False	False	False	False	False	False	False	False	False	False	False	False	False	False	False	False	False	False	False	False	False	False	False	False	False	False	False	False	False	False	False	False	False	False	False	False	False	True	False	False	False	False	False	False	False	False	False	False	False	False	False	False	False	False	False	False	False	False	False	False	False	False	False	False	False	False	False	False	False	False	False	False	False	False	False	False	False	False	True	False	False	False	False	False	False	False	False	False	False	False	False	False	False	False	False	False	False	False	False	False	False	False	False	False	False	False	False	False	True	False	False	False	False	False	False	False	True	False	False	False	False	False	False	False	False	False	False	False	False	False	False	False	False	False	False	False	False	False	False	False	False	False	False	False	False	False	False	False	False	False	False	False	False	False	False	False	False	False	False	False	False	False	False	False	True	True	True	False	True	True	True	True	True	True	True	False	True	True	True	False	True	True	False	True	True	True	False	True	False	False	True	True	False	False	False	False	False	False	False	False	False	False	False	False	False	False	False	False	False	False	False	False	False	False	False	False	False	False	False	False	True	False	False	False	False	False	False	False	False	False	False	False	False	False	False	False	False	False	False	False	False	False	False	False	False	False	False	False	False	False	True	True	True	False	False	False	False	False	False	False	False	False	False	True	False	False	False	False	False	False	False	False	False	False	False	False	False	False	False	False	False	False	False	False	False	False	False	False	False	False	False	False	False	False	False	False	False	False	False	False	False	False	False	False	False	False	False	False	False	False	False	False	False	False	False	False	False	False	False	False	False	False	False	False	False	False	False	False	False	False	False	False	False	False	False	False	False	False	False	False	False	False	False	False	False	False	False	False	False	False	False	False	False	False	False	False	False	False	False	False	False	False	False	False	False	False	False	False	False	False	True	False	False	False	False	False	False	False	False	False	False	False	False	False	False	False	False	False	False	False	False	False	False	False	False	False	False	False	False	False	False	False	False	False	False	False	False	False	False	False	False	False	False	False	False	False	False	False	False	False	False	False	False	False	False	False	False	False	False	False	False	False	False	False	False	False	False	False	False	False	False	False	False	False	False	False	False	False	False	False	False	False	False	False	False	False	False	False	False	False	False	False	False	False	False	False	False	False	False	False	False	False	False	False	False	False	False	False	False	False	False	False	False	False	False	False	False	False	False	False	False	False	False	False	False	True	False	False	False	False	False	False	False	False	False	False	False	False	False	False	False	False	False	False	False	False	False	False	False	False	False	False	False	False	False	False	False	False	False	False	False	False	False	False	False	False	False	False	False	False	False	False	False	False	False	True	True	False	False	False	True	False	False	False	False	False	False	False	False	False	False	False	False	False	False	False	False	False	False	False	False	False	False	False	False	False	False	False	False	False	False	False	False	True	False	False	False	False	False	False	False	True	False	False	False	False	False	False	False	False	False	False	False	False	False	False	False	False	False	False	False	False	False	False	False	False	False	False	False	False	False	False	False	False	False	False	False	False	False	False	False	False	False	False	False	True	False	False	False	False	False	False	False	False	False	False	False	False	False	False	False	False	False	False	False	False	False	False
39	1584	HOG_HOG:D0906614_2759	HOG_HOG:D0902567_2759	dihydroxyacetone kinase	ribose 5-phosphate isomerase	False	False	False	False	False	False	False	False	False	False	False	False	False	False	False	False	False	False	False	False	False	False	False	False	False	False	False	False	False	False	False	False	False	False	False	False	False	False	False	True	False	False	False	False	False	False	False	False	False	False	False	False	False	False	False	False	False	False	False	False	False	False	False	False	False	False	False	False	False	False	False	False	False	False	True	False	False	False	False	False	False	False	False	False	False	False	False	False	False	False	False	False	False	False	False	False	False	False	False	False	False	False	False	False	False	False	False	False	False	False	True	False	False	False	False	False	False	False	False	False	False	False	False	False	True	False	False	False	False	False	False	False	False	False	False	False	False	False	False	False	False	False	False	False	False	False	False	False	False	False	False	True	True	True	False	False	False	False	True	True	False	False	False	False	False	True	True	False	True	True	False	False	False	False	False	False	False	False	False	False	True	False	False	False	False	False	False	True	False	False	False	False	False	False	False	False	False	False	False	False	False	False	False	False	False	False	False	False	False	False	False	False	False	False	False	False	False	False	False	False	False	False	False	False	False	False	False	False	False	False	False	False	False	False	False	False	False	False	False	False	False	False	False	False	False	False	False	False	False	False	False	False	True	False	False	False	False	False	False	False	False	False	False	False	False	False	False	False	True	False	False	False	False	False	False	False	False	False	False	False	False	False	False	False	False	False	False	False	False	False	False	False	False	False	False	False	False	False	False	False	False	False	False	False	False	False	False	True	False	True	False	True	False	False	False	False	False	False	False	False	False	False	False	False	False	False	False	False	False	False	False	False	False	False	False	False	False	False	False	False	False	False	False	False	False	False	False	False	False	False	False	False	False	False	False	False	False	False	False	False	False	False	False	False	False	False	False	False	False	True	True	False	False	False	False	False	False	False	False	False	False	False	False	False	False	True	False	False	False	False	False	False	False	False	True	False	False	False	False	False	False	True	True	False	False	False	False	False	False	False	False	False	False	True	False	False	True	False	False	False	False	False	False	False	False	False	False	False	False	False	False	False	False	False	False	False	False	False	False	False	False	False	False	False	False	False	False	False	False	False	False	False	False	False	False	False	False	True	False	False	False	False	False	False	False	False	False	False	False	False	False	False	False	False	False	False	False	False	False	True	False	False	False	False	False	False	False	False	False	False	False	False	False	False	False	False	False	False	False	False	False	False	False	False	False	False	False	False	False	False	False	False	False	False	False	False	False	False	False	False	False	False	False	True	False	False	False	False	False	False	False	False	False	False	False	False	False	False	False	False	False	False	False	False	True	False	False	False	False	False	False	False	False	False	False	False	False	False	False	False	False	False	False	False	False	False	True	False	False	False	False	False	False	False	False	False	False	False	False	False	False	False	True	False	False	True	False	False	False	False	False	False	False	False	False	False	False	False	False	False	False	False	False	False	False	False	False	False	False	False	False	False	False	False	False	False	False	False	False	False	False	False	False	False	False	False	False	False	False	False	False	False	False	False	True	False	False	False	False	False	False	False	False	False	False	False	False	False	False	False	False	False	False	False	False	False	False	False	False	False	False	False	False	True	True	False	False	False	False	False	False	False	False	False	False	False	False	False	False	False	False	False	True	False	False	False	False	False	False	False	False
38	215	rootHOG_HOG:D0682488_2759	rootHOG_HOG:D0680859_2759	Ribosomal protein L18e/L15P domain-containing protein	AB hydrolase-1 domain-containing protein	False	False	True	False	False	False	False	False	False	False	False	False	False	False	False	False	False	False	False	False	False	False	False	False	False	False	False	False	False	False	False	False	True	True	True	False	False	False	False	False	False	False	False	False	False	False	False	False	False	False	False	False	False	False	False	False	False	False	False	False	False	False	False	False	False	False	False	False	False	False	False	False	False	False	False	True	False	False	False	False	False	False	False	False	False	False	False	False	False	False	False	False	False	False	False	False	False	False	False	True	False	False	False	False	False	False	False	False	False	False	False	True	False	False	False	False	False	False	False	False	False	False	False	False	False	False	False	True	False	False	False	False	False	False	False	False	False	False	False	False	False	True	False	False	False	False	False	False	False	True	False	False	False	False	False	False	False	False	False	False	False	False	False	False	False	False	False	False	False	False	False	True	False	False	False	False	False	True	False	False	False	False	False	False	False	False	True	False	False	False	False	False	False	False	False	False	False	False	False	False	False	False	False	False	False	False	False	False	False	False	False	False	False	False	False	False	False	False	False	False	False	False	False	False	False	False	False	False	False	False	False	False	False	False	False	False	False	False	False	False	False	False	False	False	False	False	False	False	False	False	False	True	False	True	False	False	False	False	False	False	False	False	False	False	False	False	False	False	False	False	False	False	False	False	False	False	False	False	False	False	False	False	False	True	True	True	False	False	False	False	False	False	False	False	False	False	False	False	False	False	False	False	False	False	False	False	False	False	False	False	False	False	False	False	False	False	False	False	False	True	False	False	False	False	False	False	False	False	False	False	False	False	False	False	False	False	False	False	False	False	False	False	False	False	True	False	False	True	False	False	False	False	False	False	False	False	False	False	True	False	False	False	False	False	False	False	False	False	False	False	False	False	False	False	False	False	False	False	False	False	False	False	False	False	False	False	False	False	False	False	False	False	False	False	False	False	False	False	False	False	False	False	False	True	False	False	False	False	False	False	False	False	False	False	False	False	False	False	False	False	False	False	False	False	False	False	False	False	False	False	False	False	False	False	False	False	False	False	False	True	False	False	False	False	False	False	False	False	False	False	False	False	False	False	False	False	False	False	False	False	True	False	False	False	False	False	True	False	False	False	False	False	False	False	False	False	False	False	False	False	False	False	False	False	False	False	False	False	False	False	False	False	False	False	False	False	False	False	False	False	False	False	False	False	False	False	False	True	False	False	False	False	False	False	True	True	False	False	False	False	False	False	False	False	False	False	False	False	True	False	False	False	False	False	False	False	False	False	False	False	False	False	False	True	False	False	False	False	False	False	False	False	False	False	False	False	False	False	False	False	False	False	False	False	False	False	False	False	False	False	False	False	False	False	False	False	False	False	True	True	False	False	False	True	False	False	False	False	False	False	False	False	False	False	False	False	False	False	False	False	False	False	False	False	False	False	False	False	False	False	False	False	False	False	False	False	True	False	False	False	False	False	False	False	True	False	False	False	False	False	False	False	False	False	False	False	False	False	False	False	False	True	False	False	False	False	False	False	False	False	False	False	False	False	False	False	False	False	False	False	False	False	False	False	False	False	False	False	True	False	False	False	False	False	False	False	False	False	False	False	False	False	False	False	False	False	False	False	False	False	False
38	481	rootHOG_HOG:D0679551_2759	rootHOG_HOG:D0679850_2759	Phospholipid-transporting atpase	Protein kinase domain-containing protein	False	False	True	False	False	False	False	False	False	False	False	False	False	False	False	False	False	False	False	False	False	False	False	False	False	False	False	False	False	False	False	False	False	True	True	False	False	False	False	False	False	False	False	False	False	False	False	False	False	False	False	False	False	False	False	False	False	False	False	False	False	False	False	False	False	False	False	False	False	False	False	False	False	False	False	True	False	False	False	False	False	False	False	False	False	False	False	False	False	True	True	True	False	False	False	False	False	False	False	True	False	False	False	False	False	False	False	False	False	False	False	True	False	False	False	False	False	False	False	False	False	False	False	False	False	False	False	True	False	False	False	False	False	False	False	False	False	False	False	False	False	True	False	True	False	False	False	False	False	True	False	False	False	False	False	False	False	False	False	False	False	False	False	False	False	False	False	False	False	False	False	False	False	False	True	False	False	True	False	False	False	False	False	False	False	False	True	False	False	False	False	False	False	False	False	False	False	False	False	False	False	False	False	False	False	False	False	False	False	False	False	False	False	False	False	False	False	False	False	False	False	False	False	False	False	False	False	False	False	False	False	False	False	False	False	False	False	False	False	False	False	False	False	False	False	False	False	False	False	True	False	True	False	True	False	False	False	False	False	False	False	False	False	False	False	False	False	False	False	False	False	False	False	False	False	False	False	False	False	False	False	False	False	True	True	True	False	False	False	False	False	False	False	False	False	False	False	False	False	False	False	False	False	False	False	False	False	False	False	False	False	False	False	False	False	False	False	False	False	False	False	False	False	False	False	False	False	False	False	False	False	False	False	False	False	False	False	False	False	False	False	False	False	False	True	False	False	False	False	False	False	False	False	False	False	False	False	False	True	False	False	False	False	False	False	False	False	False	False	False	False	False	False	False	False	False	False	False	False	False	False	False	False	False	False	False	False	False	False	False	False	False	False	False	False	False	False	False	False	False	False	False	False	False	False	False	False	False	False	False	False	False	False	False	False	False	False	False	False	False	False	False	False	False	False	False	False	False	False	False	False	False	False	False	False	False	False	False	False	True	False	False	False	False	False	False	False	False	False	False	False	False	False	False	False	False	False	False	False	False	True	False	False	False	False	False	True	False	False	False	False	False	False	False	False	False	False	False	False	False	False	False	False	False	False	False	False	False	False	False	False	False	False	False	False	False	False	False	False	False	False	False	False	False	False	False	False	True	False	False	False	False	False	False	True	True	False	False	False	False	False	False	False	False	False	False	False	False	True	False	False	False	False	False	False	False	False	False	False	False	False	False	False	True	False	False	False	False	False	False	False	False	False	False	False	False	False	False	False	False	False	False	False	False	False	False	False	False	False	False	False	False	False	False	False	False	False	False	True	True	False	False	False	True	False	False	False	False	False	False	False	False	False	False	False	False	False	False	False	False	False	False	False	False	False	False	False	False	False	False	False	False	False	False	False	False	True	False	False	False	False	False	False	False	True	False	False	False	False	False	False	False	False	False	False	False	False	False	False	False	False	False	False	False	False	False	False	False	False	False	False	False	False	False	False	False	False	False	False	False	False	False	False	False	False	False	False	False	True	False	False	False	False	False	False	False	False	False	False	False	False	False	False	False	False	False	False	False	False	False	False
38	751	rootHOG_HOG:D0680373_2759	HOG_HOG:D0900523_2759	AAA+ ATPase domain-containing protein	NADP-dependent oxidoreductase domain-containing protein	False	False	False	False	False	False	False	False	False	False	False	False	False	False	False	False	False	True	True	True	False	False	False	True	False	False	False	False	False	False	False	False	False	False	False	False	False	False	False	False	False	False	False	False	False	False	False	False	False	False	False	False	False	False	False	False	False	False	True	True	False	False	False	False	False	False	False	False	False	False	False	False	False	False	False	False	False	False	False	False	False	False	False	False	False	False	False	False	False	False	False	False	False	False	False	False	False	False	False	False	False	True	False	False	False	False	False	False	False	False	False	False	False	False	False	False	False	False	False	False	False	False	False	False	False	False	False	False	False	False	True	False	False	False	False	False	False	False	False	False	False	False	False	False	False	False	False	False	False	False	False	False	False	False	False	False	False	False	False	False	False	False	False	False	False	False	False	False	False	False	False	False	False	False	False	False	False	False	False	True	False	False	False	True	False	False	False	False	False	False	False	False	False	False	False	False	False	False	False	False	False	False	False	False	False	False	False	False	False	False	False	False	False	False	False	False	False	False	False	False	False	False	False	False	False	False	False	False	False	False	False	False	False	False	False	False	False	False	False	False	False	False	False	False	False	False	False	False	False	False	True	False	False	False	False	False	False	False	False	False	False	False	False	False	False	False	False	False	False	True	False	True	True	False	False	False	False	False	False	False	False	False	False	False	False	False	False	False	False	False	False	False	False	True	False	False	False	False	False	False	False	True	False	False	False	False	False	False	False	False	False	False	False	False	False	False	False	False	False	False	False	False	False	False	True	False	False	False	True	False	False	False	False	False	False	False	False	False	False	False	False	False	False	False	False	False	False	False	False	False	False	False	False	False	False	False	False	False	False	False	False	False	False	False	False	False	False	False	False	False	False	False	False	False	False	False	False	True	False	False	False	False	False	False	False	False	False	False	False	False	False	False	False	False	False	False	False	False	True	False	False	False	False	False	False	False	False	False	False	True	False	False	False	False	False	False	False	False	True	True	False	False	False	False	True	False	True	False	False	False	False	False	False	False	False	False	False	False	False	False	False	False	False	False	False	False	False	False	False	False	False	False	False	False	False	False	False	False	False	False	False	False	False	False	False	False	False	False	False	False	False	False	False	False	False	False	False	False	False	False	False	False	False	False	True	False	False	False	False	False	False	False	False	False	False	False	False	False	False	False	False	False	False	True	True	False	False	False	False	False	False	False	False	False	False	False	False	False	False	False	False	False	False	False	False	True	False	False	False	False	False	False	False	False	False	False	False	False	False	False	False	False	False	False	False	False	False	False	True	False	False	False	True	False	False	False	False	False	False	False	False	False	False	False	False	True	False	True	False	False	True	False	False	False	False	False	False	False	False	False	False	False	False	False	True	False	False	False	False	False	False	False	False	False	False	False	False	False	False	False	False	False	False	False	True	False	False	False	True	False	False	False	False	False	False	False	False	False	False	False	False	False	False	False	False	False	False	False	False	False	False	False	False	False	False	False	False	False	False	False	False	False	False	False	False	False	False	False	False	False	False	False	False	False	False	False	False	False	False	False	False	False	False	False	False	False	False	False	False	False	False	False	False	False	False	False	False	False	False	False	True	False	False	False	False	False	False	False	False	False	False
37	30	rootHOG_HOG:D0680155_2759	rootHOG_HOG:D0679333_2759	V-type proton ATPase subunit	Peptidase C1A papain C-terminal domain-containing protein	False	False	True	False	False	False	False	False	False	False	False	False	False	False	False	False	False	False	False	False	False	False	False	False	False	False	False	False	False	False	False	False	True	True	True	False	False	False	False	False	False	False	False	False	False	False	False	False	False	False	False	False	False	False	False	False	False	False	False	False	False	False	False	False	False	False	False	False	False	False	False	False	False	False	False	True	False	False	False	False	False	False	False	False	False	False	False	False	False	True	True	True	False	False	False	False	False	False	False	True	False	False	False	False	False	False	False	False	False	True	False	True	False	False	False	False	False	False	False	False	False	False	False	False	False	False	False	True	False	False	False	False	False	False	False	False	False	False	False	False	False	True	False	True	False	False	False	False	False	True	False	False	False	False	False	False	False	False	False	False	False	False	False	False	False	False	False	False	False	False	False	True	False	False	False	False	False	True	False	False	False	False	False	False	False	False	True	False	False	False	False	False	False	False	False	False	False	False	False	False	False	False	False	False	False	False	False	False	False	False	False	False	False	False	False	False	False	False	False	False	False	False	False	False	False	False	False	False	False	False	False	False	False	False	False	False	False	False	False	False	False	False	False	False	False	False	False	False	False	True	False	True	False	True	False	False	False	False	False	False	False	False	False	False	False	False	False	False	False	False	False	False	False	False	False	False	False	False	False	False	False	False	False	True	True	True	False	False	False	False	False	False	False	False	False	False	False	False	False	False	False	False	False	False	False	False	False	False	False	False	False	False	False	False	False	False	False	False	False	False	False	False	False	False	False	False	False	False	False	False	False	False	False	False	False	False	False	False	False	False	False	False	False	False	False	False	False	False	False	False	False	False	False	False	False	False	False	False	True	False	False	False	False	True	False	False	False	False	False	False	False	False	False	False	False	False	False	False	False	False	False	False	False	False	False	False	False	False	False	False	False	False	False	False	False	False	False	False	False	False	False	False	False	True	False	False	False	False	False	False	False	False	False	False	False	False	False	False	False	False	False	False	False	False	False	False	False	False	False	False	False	False	False	False	False	False	False	False	False	False	False	False	False	False	False	False	False	False	False	False	False	False	False	False	False	False	False	False	False	False	False	False	False	False	False	False	True	False	False	False	False	False	False	False	False	False	False	False	False	False	False	False	False	False	False	False	False	False	False	False	False	False	False	False	False	False	False	False	False	False	False	False	False	False	False	False	False	True	False	False	False	False	False	False	True	True	False	False	False	False	False	False	False	False	False	False	False	False	True	False	False	False	False	False	False	False	False	False	False	False	False	False	False	False	False	False	False	False	False	False	False	False	False	False	False	False	False	False	False	False	False	False	False	False	False	False	False	False	False	False	False	False	False	False	False	False	False	False	True	False	False	False	False	True	False	False	False	False	False	False	False	False	False	False	False	False	False	False	False	False	False	False	False	False	False	False	False	False	False	False	False	False	False	False	False	False	True	False	False	False	False	False	False	False	True	False	False	False	False	False	False	False	False	False	False	False	False	False	False	False	False	False	False	False	False	False	False	False	False	False	False	False	False	False	False	False	False	False	False	False	False	False	False	False	False	False	False	False	True	False	False	False	False	False	False	False	False	False	False	False	False	False	False	False	False	False	False	False	False	False	False
37	53	HOG_HOG:D0900668.1c_2759	rootHOG_HOG:D0679718_2759	serine/threonine-protein phosphatase	dihydrolipoyl dehydrogenase	False	False	False	False	False	False	False	False	False	False	False	False	False	False	False	False	False	False	False	False	False	True	False	False	False	True	False	False	False	False	False	False	False	False	False	False	False	False	False	False	False	False	False	False	False	False	False	False	False	False	False	False	False	False	False	False	False	False	False	False	False	True	False	False	False	False	False	False	False	False	False	False	False	False	False	False	False	False	False	False	False	False	False	False	False	False	False	False	False	False	False	False	False	False	False	False	False	False	False	False	False	False	False	False	False	False	False	False	False	False	False	False	False	False	False	False	False	True	False	False	False	False	False	False	False	False	True	False	True	False	False	False	False	False	False	False	False	True	False	False	False	False	False	False	False	False	False	False	False	False	False	False	False	False	False	False	False	False	False	False	True	False	False	False	False	False	False	False	False	False	False	False	False	False	False	False	False	False	False	False	False	False	False	False	False	False	False	False	False	False	False	False	False	False	False	False	False	False	False	False	False	False	False	False	False	False	False	False	False	False	False	False	False	False	False	False	False	False	False	False	False	False	False	False	False	False	False	False	False	False	False	False	False	False	False	False	False	False	False	False	False	False	False	False	False	False	False	False	False	False	False	False	False	False	False	False	True	False	False	False	False	False	False	False	False	False	False	False	False	False	False	False	False	False	False	False	False	False	False	False	False	False	False	False	False	False	False	False	False	False	False	True	False	False	False	False	True	False	False	False	True	False	False	False	False	False	False	False	False	False	False	False	False	False	False	False	False	False	False	False	False	False	False	False	False	False	False	False	False	True	True	True	True	True	False	False	True	True	False	False	False	False	False	False	False	False	False	False	False	False	False	False	False	False	False	False	True	False	False	False	False	False	False	False	False	False	True	False	True	False	False	False	False	False	False	False	False	False	False	False	False	False	False	False	False	False	False	False	False	False	False	False	False	False	False	False	False	False	False	False	False	False	False	False	False	False	False	False	False	False	False	False	False	False	False	False	False	False	False	False	False	False	False	False	False	False	False	False	False	False	False	False	False	False	False	False	False	False	False	False	False	False	False	True	False	False	False	True	False	False	False	False	False	False	False	False	False	False	False	False	False	True	False	False	False	False	False	False	False	False	False	False	False	False	False	False	False	False	False	False	False	False	False	False	False	False	False	False	False	False	False	False	False	False	False	False	False	False	False	False	False	False	True	False	False	False	False	False	False	False	False	False	False	False	False	False	False	False	True	False	False	False	False	False	False	False	False	False	False	False	False	False	False	False	False	False	False	False	False	False	False	False	False	False	False	False	False	False	False	True	False	False	False	False	False	False	False	False	False	False	False	False	False	False	False	False	False	False	False	True	False	False	False	False	False	False	False	False	False	False	False	False	False	False	False	False	False	True	False	False	False	False	False	True	False	False	False	False	False	False	False	False	True	False	False	False	False	False	False	False	False	False	False	False	False	False	False	False	False	False	False	False	False	False	False	False	False	False	False	False	False	False	False	False	False	False	False	False	False	False	False	False	True	True	False	True	False	False	False	False	True	False	False	False	False	False	False	False	False	False	False	True	False	False	False	False	False	False	False	False	False	False	False	False	False	False	False	False	False	False	False	False	False	False	False	False	False	False	False	False	False
37	80	rootHOG_HOG:D0680153_2759	HOG_HOG:D0905869_2759	vesicle-associated membrane protein	mosc domain-containing protein	False	False	False	False	False	True	False	False	False	False	False	False	False	False	False	False	False	False	False	False	False	False	False	False	False	False	False	True	False	True	False	False	False	False	False	False	False	False	False	False	False	False	False	False	False	False	False	False	False	False	False	False	False	False	False	False	False	False	False	False	False	False	True	False	False	False	False	False	False	False	True	False	False	False	False	False	False	False	False	False	False	True	False	False	False	False	False	False	False	False	False	False	False	False	False	False	False	False	False	False	False	False	False	False	False	False	False	False	False	False	False	False	False	False	False	False	False	False	False	False	False	False	False	False	False	False	False	False	False	False	False	False	False	False	False	False	False	False	False	False	False	False	False	False	False	False	False	False	False	False	False	False	False	False	False	False	False	False	False	False	False	False	False	False	False	False	False	False	False	False	False	False	True	False	False	False	False	False	False	False	False	False	False	False	False	False	False	False	False	False	False	False	False	False	False	False	False	True	True	True	True	True	True	True	True	True	True	True	False	True	True	True	False	True	True	True	True	True	True	True	True	False	True	True	True	False	False	False	False	False	False	False	False	False	False	False	False	False	False	False	False	False	False	False	False	False	False	False	False	False	False	False	False	False	False	False	False	False	False	False	False	False	False	False	False	False	False	False	False	False	False	False	False	False	False	False	False	False	False	False	False	False	False	False	False	False	False	False	False	False	False	False	False	False	False	False	False	False	False	False	False	False	False	False	False	False	False	False	False	False	False	False	False	False	False	False	False	False	False	False	False	False	False	False	False	False	False	False	False	False	False	False	False	False	False	False	False	False	False	True	False	False	False	False	False	False	True	False	False	False	False	False	False	False	False	False	False	False	False	False	False	False	False	False	False	False	False	False	False	False	False	False	False	False	False	False	False	False	False	False	False	False	False	False	False	False	False	False	False	False	True	False	False	False	False	False	False	False	False	False	False	False	False	False	False	False	False	False	False	False	False	False	False	False	False	False	False	False	False	False	False	False	False	False	False	False	False	False	False	False	False	False	False	False	False	False	False	False	False	False	False	False	False	False	False	False	False	False	False	False	False	False	False	False	False	False	False	False	False	False	False	False	False	False	False	False	False	False	False	False	False	False	False	False	False	False	False	False	False	False	False	False	False	False	False	False	False	False	False	False	False	False	False	False	False	False	False	False	False	False	False	False	False	False	False	False	False	False	False	False	False	False	False	False	False	False	False	False	False	False	False	False	False	False	False	False	False	False	False	False	False	False	False	False	False	False	False	False	False	False	False	False	False	False	False	False	False	False	False	False	False	False	False	False	False	False	False	False	False	False	False	False	False	False	False	False	False	False	False	False	False	False	False	False	False	False	False	True	False	False	False	False	False	False	False	False	False	False	False	False	False	False	False	False	False	False	False	False	False	False	False	False	False	False	False	False	False	False	False	False	False	False	False	False	False	False	False	False	False	False	False	False	False	False	False	False	False	False	False	False	False	False	False	False	False	False	True	False	False	False	False	False	False	False	False	False	False	False	False	False	False	False	False	False	False	False	False	False	False	False	False	False	False	False	False	False	False	False	False	False	False	False	False	False	False	False	False	False	False	False	False	False	False	False	False	False	False	False	False	False	False
37	376	rootHOG_HOG:D0679482_2759	rootHOG_HOG:D0691485_2759	serine/threonine-protein phosphatase	TELO2 interacting protein	False	False	False	False	False	True	False	False	False	False	False	False	False	False	False	False	False	False	False	False	False	False	False	False	False	False	True	True	False	True	False	False	False	False	False	False	False	False	False	False	False	False	False	False	False	False	False	False	False	False	False	False	False	False	False	False	False	False	False	False	False	False	False	False	False	False	False	False	False	False	False	False	False	False	False	False	False	False	False	False	False	False	False	False	False	False	False	False	False	False	False	False	False	False	False	False	False	False	False	False	False	False	False	False	False	False	False	False	False	False	False	False	False	False	False	False	False	False	False	False	False	False	False	False	False	False	False	False	False	False	False	False	False	False	False	False	False	False	False	False	False	False	False	False	False	False	False	False	False	False	False	False	False	False	False	False	False	False	False	False	False	False	False	False	False	False	False	False	False	False	False	False	False	False	False	False	False	False	False	False	False	False	False	False	False	False	False	False	False	False	False	False	False	False	False	False	False	True	True	True	True	True	True	True	True	True	True	True	True	True	True	True	True	True	True	True	True	True	True	True	True	True	True	True	True	False	False	False	False	False	False	False	False	False	False	False	False	False	False	False	False	False	False	False	False	False	False	False	False	False	False	False	False	False	False	False	False	False	False	False	False	False	False	False	False	False	False	False	False	False	False	False	False	False	False	False	False	False	False	False	True	False	False	False	False	False	False	False	False	False	False	False	False	False	False	False	False	False	False	False	False	False	False	False	False	False	False	False	False	False	False	False	False	False	False	False	False	False	False	False	False	False	False	False	False	False	False	False	False	False	False	False	False	False	False	False	False	False	False	False	False	False	False	False	False	False	False	False	False	False	False	False	False	False	False	False	False	False	False	False	False	False	False	False	False	False	False	False	False	False	False	False	False	False	False	False	False	False	False	False	False	False	False	False	False	False	False	False	False	False	False	False	False	False	False	False	False	False	False	False	False	False	False	False	False	False	False	False	False	False	False	False	False	False	False	False	False	False	False	False	False	False	False	False	False	False	False	False	False	False	False	False	False	False	False	False	False	False	False	False	False	False	False	False	False	False	False	False	False	False	False	False	False	False	False	False	False	False	False	False	False	False	False	False	False	False	False	False	False	True	True	False	True	False	False	False	False	False	False	False	False	False	False	False	False	False	False	False	False	False	False	False	False	False	False	True	False	False	False	False	False	False	False	False	False	False	False	False	False	False	False	False	False	False	False	False	False	False	False	False	False	False	False	False	False	False	False	False	False	False	False	False	False	False	False	False	False	False	False	False	False	False	False	False	False	False	False	False	False	False	False	False	False	False	False	False	False	False	False	False	False	False	False	False	False	False	False	False	False	False	False	False	False	False	False	False	False	False	False	False	False	False	False	False	False	False	False	False	False	False	False	False	False	False	False	False	False	False	False	False	False	False	False	False	False	False	False	False	False	False	False	False	False	False	False	False	False	False	False	False	False	False	False	False	False	False	False	False	False	False	False	False	False	False	False	False	False	False	False	False	False	False	False	False	False	False	False	False	False	False	False	False	False	False	False	False	False	False	False	False	False	False	False	False	False	False	False	False	False	False	False	False	False	False	False	False	False	False	False	False	False	False	False	False	False	False	False	False	False	False	False
36	247	rootHOG_HOG:D0679423_2759	rootHOG_HOG:D0682964_2759	heat shock	Peptidase S1 domain-containing protein	False	False	False	False	False	False	False	False	False	False	False	False	False	False	False	False	False	True	True	True	False	False	True	True	False	False	False	False	False	False	False	False	False	False	False	False	False	False	False	False	False	False	False	False	False	False	False	False	False	False	False	False	False	False	False	False	False	False	True	True	False	False	False	False	False	False	False	False	False	False	False	False	False	False	False	False	False	False	False	False	False	False	False	False	False	False	False	False	False	False	False	False	False	False	False	False	False	False	False	False	False	False	False	False	False	False	False	False	False	False	False	False	False	False	False	False	False	False	False	False	False	False	False	False	False	False	False	False	False	False	False	False	False	False	False	False	False	False	False	False	False	False	False	False	False	False	False	False	False	False	False	False	False	False	False	False	False	False	False	False	False	False	False	False	False	False	False	False	False	False	False	False	False	False	False	False	False	False	True	True	False	False	False	True	False	False	False	False	False	False	False	False	False	False	False	False	False	False	False	False	False	False	False	False	False	False	False	False	False	False	False	False	False	False	False	False	False	False	False	False	False	False	False	False	False	False	False	True	False	False	False	False	False	False	True	False	False	False	False	False	False	False	False	False	False	False	False	False	False	False	True	False	False	False	False	False	False	False	False	False	False	False	False	False	False	False	False	False	False	False	False	True	True	False	False	False	False	False	False	False	False	False	False	False	False	False	False	False	False	False	False	False	False	True	False	False	False	False	False	False	False	False	False	False	False	False	False	False	False	False	False	False	False	True	False	False	False	False	False	False	False	False	False	False	True	False	False	False	False	False	False	False	False	False	False	True	False	False	False	False	False	False	False	False	False	False	False	False	False	False	False	False	False	False	False	False	False	False	False	False	False	False	False	False	False	False	False	False	False	False	False	False	False	False	False	False	False	True	False	False	False	False	False	False	False	False	False	True	False	False	False	False	False	False	False	False	False	False	True	False	False	False	False	False	False	False	False	False	False	True	False	False	False	False	False	False	False	False	True	True	False	False	False	True	True	False	True	False	False	False	False	False	False	False	False	False	False	False	False	False	False	False	False	False	False	False	False	False	False	False	False	False	False	False	False	False	False	False	False	False	False	False	False	False	False	False	False	False	False	False	False	False	False	False	False	False	False	False	False	False	False	False	False	False	False	False	False	False	False	False	False	False	False	False	False	False	False	False	False	False	False	False	False	True	True	False	False	False	False	False	False	False	False	False	False	False	False	False	False	False	False	False	False	False	False	True	False	False	False	False	False	False	False	False	False	False	False	False	False	False	False	False	False	False	False	False	False	False	False	False	False	False	True	False	False	False	False	False	False	False	False	False	False	False	False	False	False	False	False	False	True	False	False	False	False	False	False	False	False	False	False	False	False	False	False	False	False	False	False	False	False	False	False	False	False	False	False	False	False	False	False	False	False	False	True	False	False	False	True	False	False	False	False	False	False	False	False	False	False	False	False	False	False	False	False	False	False	False	False	False	False	False	False	False	False	False	False	False	False	False	False	False	False	False	False	False	False	False	False	False	False	False	False	False	False	False	False	False	False	False	False	False	False	False	False	False	False	False	False	False	False	False	False	False	False	False	False	False	False	False	True	False	False	False	False	False	False	False	False	False	False
35	54	rootHOG_HOG:D0679698_2759	rootHOG_HOG:D0685400_2759	Catechol o-methyltransferase	3-dehydroquinate synthase domain-containing protein	False	False	False	False	False	False	False	False	False	False	False	False	False	False	False	True	False	False	False	False	False	False	False	False	False	False	False	False	False	False	False	False	False	False	False	False	False	False	False	False	False	False	False	False	False	True	True	False	False	False	False	False	False	False	False	False	False	False	False	False	False	False	False	False	False	False	False	False	False	False	False	False	False	True	True	False	False	False	False	False	False	False	False	False	True	False	False	False	False	False	False	False	False	False	False	False	False	False	False	False	False	False	False	False	False	False	False	False	False	False	False	False	False	False	False	False	False	False	False	False	False	False	False	False	False	False	False	False	False	False	False	False	False	False	False	False	False	False	False	False	False	False	False	False	False	False	True	False	True	False	False	False	True	True	True	False	False	False	True	True	False	False	False	False	False	False	False	False	False	True	False	False	False	False	False	False	False	False	False	False	False	False	False	False	False	False	False	False	False	False	False	False	False	False	False	False	True	False	False	False	False	False	False	False	False	False	False	False	False	False	False	False	False	False	False	False	False	False	False	False	False	False	False	False	False	False	False	False	False	False	False	False	False	False	False	False	False	False	True	False	False	False	False	True	False	False	False	False	False	False	False	False	False	False	True	True	False	False	False	False	False	False	False	False	False	False	False	False	False	False	False	False	False	False	False	False	False	False	True	False	False	False	False	False	False	False	False	False	False	False	False	False	False	False	False	False	False	False	False	False	False	False	False	False	False	False	False	False	False	False	False	False	False	False	False	False	False	False	False	False	False	True	False	False	False	False	False	False	False	False	False	False	False	False	False	False	False	False	False	False	False	False	False	False	False	False	False	False	False	False	False	False	True	True	False	False	False	False	False	False	False	True	False	False	False	False	False	False	False	False	True	False	False	False	False	False	False	False	False	False	False	False	False	False	False	False	False	False	False	False	False	False	False	False	False	False	False	False	False	False	False	False	False	False	False	False	False	False	False	False	False	False	False	False	False	False	False	False	False	False	False	False	False	False	False	False	False	False	False	False	False	False	False	False	False	False	False	False	False	False	False	False	False	False	True	False	False	False	False	False	False	False	False	False	False	False	False	True	False	False	False	False	False	False	False	False	False	False	False	False	False	False	False	False	False	False	False	False	False	False	False	False	False	False	False	False	False	False	False	False	False	False	False	False	False	False	False	False	False	False	False	False	False	False	False	False	False	False	False	False	False	False	False	False	False	False	False	False	False	False	False	False	False	False	False	False	True	True	False	False	False	False	False	False	False	False	False	False	False	False	False	False	False	False	False	False	False	False	False	False	False	False	False	False	False	False	False	False	False	False	False	False	False	False	True	False	False	False	False	False	False	False	False	False	False	False	False	False	False	False	False	False	False	False	False	False	False	False	False	False	True	False	False	False	False	False	False	False	False	False	False	False	False	False	False	False	False	False	False	False	False	False	False	False	False	False	False	False	False	False	False	False	False	False	False	False	False	False	False	False	False	False	False	False	False	False	False	False	False	False	False	False	False	False	False	False	False	False	False	False	False	True	False	False	False	False	False	False	False	False	False	False	False	True	True	False	False	False	False	False	False	False	False	False	False	False	False	False	False	False	False	True	False	False	False	False	False	False	False	False	False
35	65	rootHOG_HOG:D0679532_2759	rootHOG_HOG:D0679683_2759	solute carrier family 35 member	U3 small nucleolar ribonucleoprotein	False	False	False	False	False	False	False	False	False	False	False	False	False	False	False	False	True	True	True	True	False	False	True	False	False	False	False	False	False	False	False	False	False	False	False	False	False	False	False	False	False	False	False	False	False	False	False	False	False	False	False	False	False	False	False	False	False	False	True	True	False	False	False	False	False	False	False	False	False	False	False	False	False	False	False	False	False	False	False	False	False	False	False	False	False	False	False	False	False	False	False	False	False	False	False	False	False	False	False	False	False	False	False	False	False	False	False	False	False	False	False	False	False	False	False	False	False	False	False	False	False	False	False	False	False	False	False	False	False	False	False	False	False	False	False	False	False	False	False	False	False	False	False	False	False	False	False	False	False	False	False	False	False	False	False	False	False	False	False	False	False	False	False	False	False	False	False	False	False	False	False	False	False	False	False	False	False	False	True	False	False	False	False	True	False	False	False	False	False	False	False	False	False	False	False	False	False	False	False	False	False	False	False	False	False	False	False	False	False	False	False	False	False	False	False	False	False	False	False	False	False	False	False	False	False	False	False	True	False	False	False	False	False	False	True	False	False	False	False	False	False	False	False	False	False	False	False	False	False	False	True	False	False	False	False	False	False	False	False	False	False	False	False	False	False	False	False	False	False	True	False	True	True	False	False	False	False	False	False	False	False	False	False	False	False	False	False	False	False	False	False	False	False	True	False	False	False	False	False	False	False	False	False	False	False	False	False	False	False	False	False	False	False	True	False	False	False	False	False	False	False	False	False	False	True	False	False	False	False	False	False	False	False	False	False	False	False	False	False	False	False	False	False	False	False	False	False	False	False	False	False	False	False	False	False	False	False	False	False	False	False	False	False	False	False	False	False	False	False	False	False	False	False	False	False	False	False	True	False	False	False	False	False	False	False	False	False	False	False	False	False	False	False	False	False	False	False	False	True	False	False	False	False	False	False	False	False	False	False	True	False	False	False	False	False	False	False	False	True	True	False	False	False	False	False	False	True	False	False	False	False	False	False	False	False	False	False	False	False	False	False	False	False	False	False	False	False	False	False	False	False	False	False	False	False	False	False	False	False	False	False	False	False	False	False	False	False	False	False	False	False	False	False	False	False	False	False	False	False	False	False	False	False	False	False	False	False	False	False	False	False	False	False	False	False	False	False	False	False	False	False	False	False	True	True	False	False	False	False	False	False	False	False	False	False	False	False	False	False	False	False	False	False	False	False	True	False	False	False	False	False	False	False	False	False	False	False	False	False	False	False	False	False	False	False	False	False	False	True	False	False	False	True	False	False	False	False	False	False	False	False	False	False	False	False	True	False	False	False	False	True	False	False	False	False	False	True	False	False	False	False	False	False	False	True	False	False	False	False	False	False	False	False	False	False	False	False	False	False	False	False	False	False	False	True	False	False	False	False	False	False	False	False	False	False	False	False	False	False	False	False	False	False	False	False	False	False	False	False	False	False	False	False	False	False	False	False	False	False	False	False	False	False	False	False	False	False	False	False	False	False	False	False	False	False	False	False	False	False	False	False	False	False	False	False	False	False	False	False	False	False	False	False	False	False	False	False	False	False	False	True	False	False	False	False	False	False	False	False	False	False
35	220	rootHOG_HOG:D0679805_2759	HOG_HOG:D0901037.1b_2759	V-type proton ATPase proteolipid subunit	ruvB-like helicase	False	False	False	False	False	False	False	False	False	False	False	False	False	False	False	False	False	False	False	False	False	False	False	False	False	False	False	False	False	False	False	False	False	False	False	False	False	False	False	False	False	True	False	False	False	False	False	False	False	False	False	False	False	False	False	False	False	False	False	False	False	False	False	False	False	False	False	False	False	False	False	False	False	False	False	False	False	False	False	False	False	False	False	False	False	False	False	False	False	False	False	False	False	False	False	False	False	False	False	False	False	False	False	True	True	True	False	False	True	False	False	False	False	False	False	False	False	False	False	False	False	False	False	False	False	False	False	False	False	False	False	False	False	False	False	False	False	False	False	False	False	False	True	False	False	False	False	False	False	False	False	False	False	False	False	False	False	False	False	False	False	False	False	False	False	False	False	False	False	False	False	False	False	False	False	True	True	False	False	False	False	False	False	False	False	False	False	True	True	False	False	False	False	False	False	True	False	False	False	False	False	False	False	False	False	False	False	False	False	False	False	False	False	False	False	False	False	False	False	False	False	False	False	False	False	False	False	False	False	False	False	False	False	False	False	False	False	False	False	False	False	False	False	False	False	False	False	True	False	False	False	False	False	False	False	False	False	False	False	False	False	False	False	False	False	False	False	False	False	False	False	False	False	False	False	False	False	False	False	False	False	False	False	False	False	False	False	False	False	False	False	False	False	False	False	False	False	False	False	False	False	False	False	False	False	False	False	False	False	False	False	False	False	False	False	False	False	False	False	False	True	False	True	True	False	False	True	True	False	False	False	False	False	False	False	False	False	False	False	False	False	False	True	False	False	False	False	False	False	False	False	False	False	False	False	False	False	False	False	False	False	False	False	False	False	False	False	False	False	False	False	False	False	False	False	False	False	False	False	False	False	False	False	False	False	False	False	False	False	False	False	True	True	False	False	False	False	False	False	False	False	False	False	False	False	False	False	False	False	False	False	False	False	True	False	False	False	False	False	False	False	False	False	False	False	False	False	False	False	False	False	False	False	False	False	False	False	False	False	False	False	False	False	False	False	False	False	False	False	False	False	False	False	False	False	False	False	False	False	False	False	False	False	False	False	False	False	False	False	True	False	False	False	True	True	False	True	False	True	True	False	False	False	False	False	False	False	False	False	False	False	False	False	False	False	False	False	False	False	False	False	False	False	False	False	False	False	False	False	False	False	False	False	False	False	False	False	False	False	False	False	False	False	False	False	False	False	False	False	False	False	False	False	False	False	False	False	False	False	False	False	False	False	False	False	False	False	False	False	False	False	False	False	False	False	False	False	False	False	False	False	False	False	False	False	False	False	False	False	False	False	False	False	False	False	False	False	False	False	False	False	False	False	False	False	True	False	False	False	False	False	False	False	False	False	False	False	False	False	False	False	False	False	False	False	False	False	True	False	True	False	False	False	False	False	False	False	False	False	False	False	False	False	False	False	False	False	False	False	False	False	False	False	False	False	False	False	False	False	False	False	False	False	False	False	False	False	False	False	False	False	False	False	False	False	False	False	False	True	False	False	False	False	False	False	False	False	False	False	False	False	False	False	False	False	False	False	False	False	False	False	False	True	False	False	True	True	False	False	True	False
34	343	HOG_HOG:D0900001_2759	rootHOG_HOG:D0680122_2759	superoxide dismutase	Dna replication complex gins protein psf3	False	False	False	False	False	False	False	False	False	False	False	False	False	False	False	False	False	False	False	False	False	False	False	False	False	False	False	False	False	False	False	False	False	False	False	False	False	False	False	True	False	False	False	False	False	False	False	False	False	False	False	False	False	False	False	False	False	False	False	False	False	False	False	False	False	False	False	False	False	False	False	False	False	False	False	False	False	False	False	False	False	False	False	False	False	False	False	False	False	False	False	False	False	False	False	False	False	False	False	False	False	False	False	False	False	False	False	False	False	False	False	False	False	False	False	False	False	False	False	False	False	False	False	False	False	True	False	False	False	False	False	False	False	False	False	False	False	False	False	False	False	False	False	False	False	False	False	False	False	False	False	False	True	True	False	False	False	False	False	False	False	False	False	False	False	False	False	False	False	True	False	False	False	False	False	False	False	False	False	False	False	False	False	False	False	False	False	False	False	False	False	False	False	False	False	False	False	False	False	False	False	False	False	False	False	False	False	False	False	False	False	False	False	False	False	False	False	False	False	False	False	False	False	False	False	False	False	False	False	False	False	False	False	False	False	False	False	False	False	False	False	False	False	False	False	False	False	False	False	False	False	False	True	False	False	False	False	False	False	False	False	False	False	False	True	True	True	True	True	False	False	False	False	False	False	False	True	True	True	False	False	False	False	False	False	False	False	False	False	False	False	False	False	False	False	False	False	False	False	False	False	False	False	False	False	False	False	False	False	False	False	False	False	False	False	False	False	False	False	False	False	False	False	False	False	False	False	False	False	False	False	False	False	False	False	False	False	False	False	False	False	False	False	False	False	False	False	False	False	False	False	False	True	True	False	False	False	False	False	False	False	True	False	False	False	False	False	False	False	True	True	False	False	False	False	False	False	False	False	False	False	False	False	False	False	True	False	False	False	False	False	False	False	False	True	False	False	False	False	False	False	True	True	False	False	False	False	False	False	False	False	False	False	False	False	False	True	False	False	False	False	False	False	False	False	False	False	False	False	False	False	False	False	False	False	False	False	False	False	False	False	False	False	False	False	False	False	False	False	False	False	False	False	False	False	False	False	True	False	False	False	False	False	False	False	False	False	False	False	False	False	False	False	False	False	False	False	False	False	False	False	False	False	False	False	False	False	False	False	False	False	False	False	False	False	False	False	False	False	False	False	False	False	False	False	False	False	False	False	False	False	False	False	False	False	False	True	False	False	False	False	False	False	True	False	False	False	False	False	False	False	False	False	False	False	False	False	False	False	False	False	False	False	False	True	False	False	False	False	False	False	False	False	False	False	False	False	False	False	False	False	False	False	False	True	False	False	False	False	False	False	False	False	False	False	False	False	False	False	False	False	False	True	False	False	False	False	False	False	False	True	False	False	False	False	False	False	False	False	False	False	False	False	False	False	False	False	False	False	False	False	False	False	False	False	False	False	False	False	False	False	False	False	False	False	False	False	False	False	False	False	False	False	False	False	False	False	False	False	False	False	False	False	False	False	False	False	False	False	False	False	True	False	False	False	False	False	False	False	False	False	False	False	True	True	False	False	False	False	False	False	False	False	False	False	False	False	False	False	False	False	False	False	False	False	False	False	False	False	False	False
34	486	rootHOG_HOG:D0680125_2759	rootHOG_HOG:D0679555_2759	rna helicase	charged multivesicular body protein	False	False	False	False	False	False	False	False	False	False	False	False	False	False	False	False	False	False	False	False	False	False	False	False	False	False	False	False	False	False	False	False	False	False	False	False	False	False	False	False	False	False	False	False	False	False	False	False	False	False	False	False	False	False	False	False	False	False	False	False	False	False	False	False	False	False	False	False	False	False	False	False	False	False	True	False	False	False	False	False	False	False	False	False	False	False	False	False	False	False	False	False	False	False	False	False	False	False	False	False	False	False	False	False	False	False	False	False	False	False	False	False	False	False	False	False	False	False	False	False	False	False	False	False	True	True	False	False	False	False	False	False	False	False	False	False	False	False	False	False	False	False	False	False	False	False	False	False	False	False	False	False	True	True	False	False	False	False	True	True	False	False	False	False	False	False	False	False	False	True	False	False	False	False	False	False	False	False	False	False	False	False	False	False	False	False	False	False	False	False	False	False	False	False	False	False	False	False	False	False	False	False	False	False	False	False	False	False	False	False	False	False	False	False	False	False	False	False	False	False	False	False	False	False	False	False	False	False	False	False	False	False	False	False	False	False	False	False	False	False	False	False	False	False	False	False	False	False	False	False	False	False	True	False	False	False	False	False	False	False	False	False	False	False	True	True	True	True	True	False	False	False	False	False	False	False	True	True	False	False	False	False	False	False	False	False	False	False	False	False	False	False	False	False	False	False	False	False	False	False	False	False	False	False	False	False	False	True	False	True	False	True	False	False	False	False	False	False	False	False	False	False	False	False	False	False	False	False	False	False	False	False	False	False	False	False	False	False	False	False	False	False	False	False	False	False	False	False	False	False	False	False	True	True	False	False	False	False	False	False	False	False	False	False	False	False	False	False	False	True	True	False	False	False	False	False	False	False	False	False	False	False	False	False	False	True	False	False	False	False	False	False	False	False	True	False	False	False	False	False	False	False	False	False	False	False	False	False	False	False	False	False	False	False	False	False	True	False	False	False	False	False	False	False	False	False	False	False	False	False	False	False	False	False	False	False	False	False	False	False	False	False	False	False	False	False	False	False	False	False	False	False	False	False	False	False	False	False	False	False	False	False	False	False	False	False	False	False	False	False	False	True	False	False	False	False	False	False	False	False	False	False	False	False	False	False	False	False	False	False	False	False	False	False	False	False	False	False	False	False	False	False	False	False	False	False	False	False	False	False	False	False	False	False	False	False	True	False	False	False	False	False	False	True	False	False	False	False	False	False	False	False	False	False	False	False	False	False	False	False	False	False	False	False	False	False	False	False	False	False	False	False	False	False	False	False	False	False	False	False	False	False	False	False	False	False	False	False	False	False	False	False	False	False	False	False	False	False	False	False	False	False	True	False	False	False	False	False	False	False	True	False	False	False	False	False	False	False	False	False	False	False	False	False	False	False	False	False	False	False	False	False	False	False	False	False	False	False	False	False	False	False	False	False	False	False	False	False	False	False	False	False	False	False	True	False	False	False	False	False	False	False	False	False	False	False	False	False	False	False	False	False	False	False	False	False	False	False	False	False	False	False	False	True	True	False	False	False	False	False	False	False	False	False	False	False	False	False	False	False	False	False	False	False	False	False	False	False	False	False	False
33	461	rootHOG_HOG:D0680260_2759	rootHOG_HOG:D0679537_2759	Amino acid permease/ SLC12A domain-containing protein	Hcy-binding domain-containing protein	False	False	False	False	False	False	False	False	False	False	False	False	False	False	False	False	False	False	False	False	False	False	False	False	False	False	False	False	False	False	False	False	False	False	False	False	False	False	False	False	False	False	True	True	True	False	True	False	True	True	True	True	False	False	False	True	True	True	False	False	False	False	False	False	False	False	False	False	False	False	False	False	False	False	False	False	False	False	False	False	False	False	False	False	False	False	False	False	False	False	False	False	False	False	False	False	False	False	False	False	False	False	False	False	False	False	False	False	False	False	False	False	False	False	False	False	False	False	False	False	False	False	False	False	False	False	False	False	False	False	False	False	False	False	False	False	False	False	False	False	False	False	False	False	False	False	False	False	False	False	False	False	False	False	False	False	False	False	False	False	False	False	False	False	False	False	False	False	False	False	False	False	False	False	False	False	False	False	False	False	False	False	False	False	False	False	False	True	False	False	False	False	False	False	False	False	False	False	False	False	False	False	False	False	False	False	False	False	False	False	False	False	False	False	False	False	False	False	False	False	False	False	False	False	False	False	False	False	False	False	False	False	False	False	False	False	False	False	False	False	False	False	False	False	False	False	False	False	False	False	False	False	False	False	False	False	False	False	False	False	False	False	False	False	False	False	False	False	False	False	False	False	False	False	False	False	False	False	False	False	False	False	False	False	False	False	False	False	False	False	False	False	False	False	False	False	False	False	False	False	False	False	False	False	False	False	False	False	False	False	False	False	False	False	False	False	False	False	False	False	False	False	False	False	False	False	False	False	False	False	False	False	False	False	False	False	False	False	False	False	False	False	False	False	False	False	False	False	False	False	False	False	True	True	False	False	False	False	False	False	False	False	False	False	False	False	False	False	False	False	False	False	False	False	False	False	False	False	False	False	False	False	False	False	False	False	False	False	False	False	False	False	False	False	False	False	False	False	False	True	False	False	False	False	False	False	False	False	False	False	False	False	False	False	False	False	True	False	False	False	False	False	False	False	False	False	False	False	False	False	False	False	False	False	False	False	False	False	False	False	False	False	False	False	False	False	False	False	True	True	True	True	True	True	True	True	False	False	False	False	False	False	False	False	False	False	False	False	False	False	False	False	False	False	False	False	False	False	False	False	False	False	False	False	False	False	False	False	False	False	False	False	False	False	False	False	False	False	False	False	False	False	False	False	False	False	False	False	False	False	False	False	False	False	False	False	False	False	False	False	False	False	False	False	True	False	False	False	False	False	False	False	False	False	False	False	False	False	False	False	False	False	False	False	False	False	False	False	False	False	False	False	False	False	False	False	False	False	False	False	False	False	False	False	False	False	False	False	False	False	False	False	False	False	False	False	False	False	False	False	False	False	False	False	False	False	False	False	False	False	False	False	False	False	False	False	False	False	False	False	False	False	False	False	False	False	False	False	False	True	False	False	False	False	False	False	False	False	False	False	False	False	False	False	False	False	False	False	True	True	False	False	False	False	False	False	False	False	False	False	False	False	False	False	False	False	False	False	False	False	False	False	False	False	False	False	False	False	False	False	False	False	False	False	False	False	False	False	False	True	False	False	False	False	False	False	True	False	False	False	False	False	False	True	True	True	False	False	False	False	False
33	1034	rootHOG_HOG:D0680234_2759	rootHOG_HOG:D0680136_2759	SEH1 like nucleoporin	acetyl-CoA carboxylase	False	False	False	False	True	True	False	False	False	False	False	False	False	False	False	False	False	False	False	False	False	False	False	False	False	False	True	True	False	False	False	False	False	False	False	False	False	False	False	False	False	False	False	False	False	False	False	False	False	False	False	False	False	False	False	False	False	False	False	False	False	False	False	False	False	False	False	False	False	False	False	False	False	False	False	False	False	False	False	False	False	False	False	False	False	False	False	False	False	False	False	False	False	False	False	False	False	False	False	False	False	False	False	False	False	False	False	False	False	False	False	False	False	False	False	False	False	False	False	False	False	False	False	False	False	False	False	False	False	False	False	False	False	False	False	False	False	False	False	False	False	False	False	False	False	False	False	False	False	False	False	False	False	False	False	False	False	False	False	False	False	False	False	False	False	False	False	False	False	False	False	False	True	False	False	False	False	False	False	False	False	False	False	False	False	False	False	False	False	False	False	False	False	False	False	False	False	True	True	True	True	True	True	True	True	True	True	True	True	True	True	True	True	True	True	True	True	True	True	False	True	True	True	True	True	False	False	False	False	False	False	False	False	False	False	False	False	False	False	False	False	False	False	False	False	False	False	False	False	False	False	False	False	False	False	False	False	False	False	False	False	False	False	False	False	False	False	False	False	False	False	False	False	False	False	False	False	False	False	False	False	False	False	False	False	False	False	False	False	False	False	False	False	False	False	False	False	False	False	False	False	False	False	False	False	False	False	False	False	False	False	False	False	False	False	False	False	False	False	False	False	False	False	False	False	False	False	False	False	False	False	False	False	False	False	False	False	False	False	False	False	False	False	False	False	False	True	False	False	False	False	False	False	False	False	False	False	False	False	False	False	False	False	False	False	False	False	False	False	False	False	False	False	False	False	False	False	False	False	False	False	False	False	False	False	False	False	False	False	False	False	False	False	False	False	False	False	False	False	False	False	False	False	False	False	False	False	False	False	False	False	False	False	False	False	False	False	False	False	False	False	False	False	False	False	False	False	False	False	False	False	False	False	False	False	False	False	False	False	False	False	False	False	False	False	False	False	False	False	False	False	False	False	False	False	False	False	False	False	False	False	False	False	False	False	False	False	False	False	False	False	False	False	False	False	False	False	False	False	False	False	False	False	False	False	False	False	False	False	False	False	False	False	False	False	False	False	False	False	False	False	False	False	False	False	False	False	False	False	False	False	False	False	False	False	False	False	False	False	False	False	False	False	False	False	False	False	False	False	False	False	False	False	False	False	False	False	False	False	False	False	False	False	False	False	False	False	False	False	False	False	False	False	False	False	False	False	False	False	False	False	False	False	False	False	False	False	False	False	False	False	False	False	False	False	False	False	False	False	False	False	False	False	False	False	False	False	False	False	False	False	False	False	False	False	False	False	False	False	False	False	False	False	False	False	False	False	False	False	False	False	False	False	False	False	False	False	False	False	False	False	False	False	False	False	False	False	False	False	False	False	False	False	False	False	False	False	False	False	False	False	False	False	False	False	False	False	False	False	False	False	False	False	False	False	False	False	False	False	False	False	False	False	False	False	False	False	False	False	False	False	False	False	False	False	False	False	False	False	False	False	False	False	False	False	False	False	False	False	False	False
33	1368	HOG_HOG:D0901748.1a_2759	rootHOG_HOG:D0683046_2759	superoxide dismutase	tubulin alpha chain	False	False	True	False	False	False	True	False	False	False	False	False	False	False	False	False	False	False	False	False	False	False	False	False	False	False	False	False	False	False	False	False	False	False	False	False	False	False	False	False	False	False	False	False	False	False	False	False	False	False	False	False	True	False	False	False	False	False	False	False	False	False	False	False	False	False	False	False	False	False	False	False	False	False	False	False	False	False	False	False	False	False	False	False	False	False	True	False	False	False	False	False	False	False	False	False	False	False	False	False	False	False	False	False	False	False	False	False	False	False	False	False	False	False	False	False	False	False	False	False	False	False	False	False	False	False	False	False	False	False	False	False	False	False	False	False	False	False	False	False	False	True	False	True	False	False	False	False	False	True	False	False	False	False	False	False	False	False	False	False	False	False	False	False	False	False	False	False	False	False	False	False	False	False	False	False	False	True	False	False	False	False	False	False	False	False	True	False	False	False	False	False	False	False	False	False	False	False	False	False	False	False	False	False	False	False	False	False	False	False	False	False	False	False	False	False	False	False	False	False	False	False	False	False	False	False	False	False	False	False	False	False	False	False	False	False	False	False	False	False	False	False	False	False	False	False	True	False	False	False	False	True	False	False	False	False	False	False	False	False	False	False	False	False	False	False	False	False	False	False	False	False	False	False	False	False	False	False	False	False	False	False	False	True	True	True	False	False	False	False	False	False	False	False	False	False	True	False	False	False	False	False	False	True	False	False	False	False	False	False	False	False	False	False	False	False	False	False	False	False	False	False	False	False	False	False	False	False	False	False	False	False	False	False	False	False	False	False	False	False	False	False	False	False	False	False	False	False	False	False	False	False	False	False	False	False	False	False	False	False	False	False	False	True	False	False	False	False	False	False	False	False	False	False	True	False	False	False	False	False	False	False	False	False	False	False	False	False	False	False	False	False	False	False	False	False	False	False	False	False	False	False	False	False	False	False	False	False	False	False	False	False	False	False	False	False	False	False	False	False	False	False	True	False	False	True	False	True	True	True	True	True	False	False	False	False	False	False	False	False	False	False	False	False	False	False	False	False	False	False	False	False	False	False	False	False	False	False	False	False	False	False	False	False	False	False	True	False	False	False	False	False	False	False	False	False	False	False	False	False	False	False	False	False	False	False	False	False	False	False	False	False	False	False	False	False	False	False	False	False	False	False	False	False	False	False	False	True	False	False	False	False	False	False	True	False	False	False	False	False	False	False	False	False	False	False	False	False	False	False	False	False	False	False	False	False	False	False	False	False	False	False	False	False	False	False	False	False	False	False	False	False	False	False	False	False	False	False	False	False	False	False	False	False	False	False	False	False	False	False	False	False	False	False	False	False	False	False	False	False	False	True	False	True	False	False	False	False	False	False	False	False	False	False	False	False	False	False	False	False	False	False	False	False	False	False	False	False	False	False	False	False	False	False	False	False	True	False	False	False	False	False	False	False	False	False	False	False	False	False	False	False	False	False	False	False	False	False	False	True	False	False	False	False	False	False	False	False	False	False	False	False	False	False	False	False	False	False	False	False	False	False	False	False	False	False	False	False	False	False	False	False	False	False	False	True	False	False	False	False	False	False	False	False	False	False	False	False	False	False	False
33	1693	HOG_HOG:D0901096.1a_2759	rootHOG_HOG:D0694074_2759	n-acetylglucosamine-6-phosphate deacetylase	Major facilitator superfamily MFS profile domain-containing protein	False	False	False	False	False	False	False	False	False	False	False	False	False	False	False	False	False	False	False	False	False	False	False	False	False	False	False	False	False	False	False	False	False	False	False	False	False	False	True	False	True	False	False	True	True	True	True	False	True	True	True	True	False	True	True	False	True	False	False	False	False	False	False	False	False	False	False	False	False	False	False	False	False	False	False	False	False	False	False	False	False	False	False	False	False	False	False	False	False	False	False	False	False	False	False	False	False	False	False	False	False	False	False	False	False	False	False	False	False	False	False	False	False	False	False	False	False	False	False	False	False	False	False	False	False	False	False	False	False	False	False	False	False	False	False	False	False	False	False	False	False	False	False	False	False	True	False	False	False	False	False	False	False	False	False	False	False	False	False	False	False	False	False	False	False	False	False	False	False	False	False	False	False	False	False	False	False	False	False	False	False	False	False	False	False	False	False	False	False	False	False	False	False	False	False	False	False	False	False	False	False	False	False	False	False	False	False	False	False	False	False	False	False	False	False	False	False	False	False	False	False	False	False	False	False	False	False	False	False	False	False	False	False	False	False	True	False	False	False	False	False	False	False	False	False	False	False	False	False	False	False	False	False	False	True	True	False	False	False	False	False	False	False	False	False	False	False	False	False	False	False	False	False	False	False	False	False	False	False	False	False	False	False	False	False	False	False	False	False	False	False	False	False	False	False	False	False	False	False	False	False	False	False	False	False	False	False	False	False	False	False	False	False	False	False	False	False	False	False	False	False	False	False	False	False	False	False	False	False	False	False	False	False	False	False	False	False	False	False	False	False	False	False	False	False	False	False	False	False	False	False	False	False	False	False	False	False	False	False	False	False	False	False	False	False	False	False	False	False	False	False	False	False	False	False	False	False	False	False	False	False	False	False	False	False	False	False	False	False	False	False	False	False	False	False	False	False	False	False	True	False	False	False	False	False	False	False	False	False	False	False	False	False	False	False	False	False	False	False	False	False	False	False	False	False	False	False	False	False	False	False	False	False	False	False	False	False	False	False	False	False	False	False	False	False	False	False	False	True	True	True	True	True	True	True	True	False	False	True	False	False	False	False	False	False	False	False	False	False	False	False	False	False	False	False	False	False	False	False	False	False	False	False	False	False	False	False	False	False	False	False	False	False	False	False	False	False	False	False	False	False	False	False	False	False	False	False	False	False	False	False	False	False	False	False	False	False	False	False	False	False	False	False	False	False	False	False	False	False	False	False	False	False	False	False	False	False	False	False	False	False	False	False	False	False	False	False	False	False	False	False	False	False	True	False	False	False	False	False	False	False	False	False	False	False	False	False	False	False	False	False	False	False	False	False	False	False	False	False	False	False	False	False	False	False	False	False	False	False	False	False	False	False	False	False	False	False	False	False	False	False	False	False	False	False	True	True	False	False	False	False	False	False	False	False	False	False	False	False	False	False	False	False	False	False	False	False	False	False	False	False	False	False	False	False	True	False	True	False	False	False	False	False	False	False	False	False	False	False	False	False	False	True	False	False	False	False	False	False	False	False	False	False	False	False	False	False	False	False	False	False	False	False	False	False	False	False	False	False	False	False	False	False	False	False	False	False	False	False	False	False
32	264	rootHOG_HOG:D0681138_2759	rootHOG_HOG:D0680379_2759	Major facilitator superfamily MFS profile domain-containing protein	laccase	False	False	True	False	False	False	False	False	False	False	False	False	False	False	False	False	False	False	False	False	False	False	False	False	False	False	False	False	False	False	False	False	False	True	True	False	False	False	False	False	False	False	False	False	False	False	False	False	False	False	False	False	False	False	False	False	False	False	False	False	False	False	False	False	False	False	False	False	False	False	False	False	False	False	False	False	False	False	False	False	False	False	False	False	False	False	False	False	False	False	False	False	False	False	False	False	False	False	False	True	False	False	False	False	False	False	False	False	False	True	False	True	False	False	False	False	False	False	False	False	False	False	False	False	False	False	False	False	False	False	False	False	False	False	False	False	False	False	False	False	False	True	False	False	False	False	False	False	False	True	False	False	False	False	False	False	False	False	False	False	False	False	False	False	False	False	False	False	False	False	False	True	False	False	False	False	False	True	False	False	False	False	False	False	False	False	True	False	False	False	False	False	False	False	False	False	False	False	False	False	False	False	False	False	False	False	False	False	False	False	False	False	False	False	False	False	False	False	False	False	False	False	False	False	False	False	False	False	False	False	False	False	False	False	False	False	False	False	False	False	False	False	False	False	False	False	False	False	False	True	False	True	False	True	False	False	False	False	False	False	False	False	False	False	False	False	False	False	False	False	False	False	False	False	False	False	False	False	False	False	False	False	False	False	True	True	False	False	False	False	False	False	False	False	False	False	True	False	False	False	False	False	False	False	False	False	False	False	False	False	False	False	False	False	False	False	False	False	False	False	False	False	False	False	False	False	False	False	False	False	False	False	False	False	False	False	False	False	False	False	False	False	False	False	True	False	False	False	False	False	False	False	False	False	False	False	False	False	True	False	False	False	False	False	False	False	False	False	False	False	False	False	False	False	False	False	False	False	False	False	False	False	False	False	False	False	False	False	False	False	False	False	False	False	False	False	False	False	False	False	False	False	False	True	False	False	False	False	False	False	False	False	False	False	False	False	False	False	False	False	False	False	False	False	False	False	False	False	False	False	False	False	False	False	False	False	False	False	False	True	False	False	False	False	False	False	False	False	False	False	False	False	False	False	False	False	False	False	False	False	True	False	False	False	False	False	True	False	False	False	False	False	False	False	False	False	False	False	False	False	False	False	False	False	False	False	False	False	False	False	False	False	False	False	False	False	False	False	False	False	False	False	False	False	False	False	False	True	False	False	False	False	False	False	False	False	False	False	False	False	False	False	False	False	False	False	False	False	True	False	False	False	False	False	False	False	False	False	False	False	False	False	False	True	False	False	False	False	False	False	False	False	False	False	False	False	False	False	False	False	False	False	False	False	False	False	False	False	False	False	False	False	False	False	False	False	False	False	True	True	False	False	False	True	False	False	False	False	False	False	False	False	False	False	False	False	False	False	False	False	False	False	False	False	False	False	False	False	False	False	False	False	False	False	False	False	True	False	False	False	False	False	False	False	True	False	False	False	False	False	False	False	False	False	False	False	False	False	False	False	False	False	False	False	False	False	False	False	False	False	False	False	False	False	False	False	False	False	False	False	False	False	False	False	False	False	False	False	True	False	False	False	False	False	False	False	False	False	False	False	False	False	False	False	False	False	False	False	False	False	False
32	728	rootHOG_HOG:D0679866_2759	rootHOG_HOG:D0679766_2759	Udp-glucose 4-epimerase	Enoyl reductase ER domain-containing protein	False	False	False	False	False	False	False	False	False	False	False	False	False	False	False	False	False	False	False	False	False	False	False	False	False	False	False	False	False	False	False	False	False	False	False	False	False	False	False	False	False	False	False	False	False	False	False	False	False	False	False	False	False	False	False	False	False	False	False	False	False	False	False	False	False	False	False	False	False	False	False	False	False	False	True	False	False	False	False	False	False	False	False	True	False	False	False	False	False	False	False	False	False	False	False	False	False	False	False	False	False	False	False	False	False	False	False	False	False	False	False	False	False	False	False	False	False	False	False	False	False	False	False	False	True	True	False	False	False	False	False	False	False	False	False	False	False	False	False	False	False	False	False	False	False	False	False	False	False	False	False	True	True	True	False	False	False	False	False	True	False	False	False	False	False	False	False	False	False	False	False	False	False	False	False	False	False	False	False	False	False	False	False	False	False	False	False	False	False	False	False	False	False	False	False	False	False	False	False	False	False	False	False	False	False	False	False	False	False	False	False	False	False	False	False	False	False	False	False	False	False	False	False	False	False	False	False	False	False	False	False	False	False	False	False	False	False	False	False	False	False	False	False	False	False	False	False	False	False	False	False	False	False	False	False	False	False	False	False	False	False	False	False	False	True	True	True	True	True	False	False	False	False	False	False	False	True	True	False	False	False	False	False	False	True	False	False	False	False	False	False	False	False	False	False	False	False	False	False	False	False	False	False	False	False	False	False	True	False	False	False	True	False	False	False	False	False	False	False	False	False	False	False	False	False	False	False	False	False	False	False	False	False	False	False	False	False	False	False	False	False	False	False	False	False	False	False	False	False	False	False	False	False	False	False	False	False	False	False	False	False	True	False	False	False	False	False	False	False	False	True	False	False	False	False	False	False	False	False	False	False	False	False	False	False	True	False	False	False	False	False	False	False	False	True	False	False	False	False	False	False	True	True	False	False	False	False	False	False	False	False	False	False	False	False	False	False	False	False	False	False	False	False	False	False	False	False	False	False	False	False	False	False	False	False	False	False	False	False	False	False	False	False	False	False	False	False	False	False	False	False	False	False	False	False	False	False	False	False	False	False	False	False	False	False	False	False	False	False	False	False	False	False	False	False	False	False	False	False	False	False	False	False	False	False	False	False	False	False	False	False	False	False	False	False	False	False	False	False	False	False	False	False	False	False	False	False	False	False	False	False	False	False	False	False	False	True	False	False	False	False	False	False	False	False	False	False	False	False	False	False	False	False	False	False	False	False	False	False	False	False	False	False	False	False	False	False	False	False	False	False	False	False	False	False	False	False	False	False	False	False	False	False	False	True	False	True	False	False	False	False	False	False	False	False	False	False	False	False	False	False	False	True	False	False	False	False	False	False	False	True	False	False	False	False	False	False	False	False	False	False	False	False	False	False	False	False	False	False	False	False	False	False	False	False	False	False	False	False	False	False	False	False	False	False	False	False	False	False	False	False	False	False	False	True	False	False	False	False	False	False	False	False	False	False	False	False	False	False	False	False	False	False	False	False	False	False	False	False	False	False	False	False	True	True	False	False	False	False	False	False	False	False	False	False	False	False	False	False	False	False	False	False	False	False	False	False	False	False	False	False
32	781	rootHOG_HOG:D0701179_2759	rootHOG_HOG:D0682933_2759	DUF4149 domain-containing protein	transcription elongation factor	False	False	False	False	False	False	False	False	False	False	False	False	False	False	False	False	False	False	False	True	False	False	True	False	False	False	False	False	False	False	False	False	False	False	False	False	False	False	False	False	False	False	False	False	False	False	False	False	False	False	False	False	False	False	False	False	False	False	True	True	False	False	False	False	False	False	False	False	False	False	False	False	False	False	False	False	False	False	False	False	False	False	False	False	False	False	False	False	False	False	False	False	False	False	False	False	False	False	False	False	False	False	False	False	False	False	False	False	False	False	False	False	False	False	False	False	False	False	False	False	False	False	False	False	False	False	False	False	False	False	False	False	False	False	False	False	False	False	False	False	False	False	False	False	False	False	False	False	False	False	False	False	False	False	False	False	False	False	False	False	False	False	False	False	False	False	False	False	False	False	False	False	False	False	False	False	False	False	True	False	False	False	False	True	False	False	False	False	False	False	False	False	False	False	False	False	False	False	False	False	False	False	False	False	False	False	False	False	False	False	False	False	False	False	False	False	False	False	False	False	False	False	False	False	False	False	False	True	False	False	False	False	False	False	True	False	False	False	False	False	False	False	False	False	False	False	True	False	False	False	False	False	False	False	False	False	False	False	False	False	False	False	False	False	False	False	False	False	False	False	False	True	True	False	False	False	False	False	False	False	False	False	False	False	False	False	False	False	False	False	False	False	False	True	False	False	False	False	False	False	False	True	False	False	False	False	False	False	False	False	False	False	False	True	False	False	False	False	False	False	False	False	False	False	True	False	False	False	False	False	False	False	False	False	False	True	False	False	False	False	False	False	False	False	False	False	False	False	False	False	False	False	False	False	False	False	False	False	False	False	False	False	False	False	False	False	False	False	False	False	False	False	False	False	False	False	False	False	False	False	False	False	False	False	False	False	False	False	False	False	False	False	False	False	False	False	False	False	True	False	False	False	False	False	False	False	False	False	False	False	False	False	False	False	False	False	False	False	True	True	False	False	False	True	False	False	True	False	False	False	False	False	False	False	False	False	False	False	False	False	False	False	False	False	False	False	False	False	False	False	False	False	False	False	False	False	False	False	False	False	False	False	False	False	False	False	False	False	False	False	False	False	False	False	False	False	False	False	False	False	False	False	False	False	False	False	False	False	False	False	False	False	False	False	False	False	False	False	False	False	False	False	False	True	True	False	False	False	False	False	False	False	False	False	False	False	False	False	False	False	False	False	False	False	False	True	False	False	False	False	False	False	False	False	False	False	False	False	False	False	False	False	False	False	False	False	False	False	True	False	False	True	True	False	False	False	False	False	False	False	False	False	False	False	False	True	False	False	False	False	True	False	False	False	False	False	True	False	False	False	False	False	False	False	True	False	False	False	False	False	False	False	False	False	False	False	False	False	False	False	False	False	False	False	False	False	False	False	False	False	False	False	False	False	False	False	False	False	False	False	False	False	False	False	False	False	False	False	False	False	False	False	False	False	False	False	False	False	False	False	False	False	False	False	False	False	False	False	False	False	False	False	False	False	False	False	False	False	False	False	False	False	False	False	False	False	False	False	False	False	False	False	False	False	False	False	False	False	False	False	True	False	False	False	False	False	False	False	False	False	False
31	627	rootHOG_HOG:D0685741_2759	rootHOG_HOG:D0680115_2759	vacuolar protein sorting-associated protein 29	eukaryotic translation initiation factor	False	False	False	False	False	False	False	False	False	False	False	False	False	False	False	False	False	True	True	True	False	False	True	False	False	False	False	False	False	False	False	False	False	False	False	False	False	False	False	False	False	False	False	False	False	False	False	False	False	False	False	False	False	False	False	False	False	False	True	False	False	False	False	False	False	False	False	False	False	False	False	False	False	False	False	False	False	False	False	False	False	False	False	False	False	False	False	False	False	False	False	False	False	False	False	False	False	False	False	False	False	False	False	False	False	False	False	False	False	False	False	False	False	False	False	False	False	False	False	False	False	False	False	False	False	False	False	False	False	False	False	False	False	False	False	False	False	False	False	False	False	False	False	False	False	False	False	False	False	False	False	False	False	False	False	False	False	False	False	False	False	False	False	False	False	False	False	False	False	False	False	False	False	False	False	False	False	False	True	True	False	False	False	False	False	False	False	False	False	False	False	False	False	False	False	False	False	False	False	False	False	False	False	False	False	False	False	False	False	False	False	False	False	False	False	False	False	False	False	False	False	False	False	False	False	False	False	True	False	False	False	True	False	False	False	False	False	False	False	False	False	False	False	False	False	False	False	False	False	False	False	False	False	False	False	False	False	False	False	False	False	False	False	False	False	False	False	False	False	True	False	True	True	False	False	False	False	False	False	False	False	False	False	False	False	False	False	False	False	False	False	False	False	True	False	False	False	False	False	False	False	True	False	False	False	False	False	False	False	False	False	False	False	False	False	False	False	False	False	False	False	False	False	False	True	False	False	False	False	False	False	False	False	False	False	False	False	False	False	False	False	False	False	False	False	False	False	False	False	False	False	False	False	False	False	False	False	False	False	False	False	False	False	False	False	False	False	False	False	False	False	False	False	False	False	False	False	True	False	False	False	False	False	False	False	False	False	False	False	False	False	False	False	False	False	False	False	False	True	False	False	False	False	False	False	False	False	False	False	True	False	False	False	False	False	False	False	False	True	True	False	False	False	False	True	False	True	False	False	False	False	False	False	False	False	False	False	False	False	False	False	False	False	False	False	False	False	False	False	False	False	False	False	False	False	False	False	False	False	False	False	False	False	False	False	False	False	False	False	False	False	False	False	False	False	False	False	False	False	False	False	False	False	False	False	False	False	False	False	False	False	False	False	False	False	False	False	False	False	False	False	False	False	True	True	False	False	False	False	False	False	False	False	False	False	False	False	False	False	False	False	False	False	False	False	False	False	False	False	False	False	False	False	False	False	False	False	False	False	False	False	False	False	False	False	False	False	False	True	False	False	False	False	False	False	False	False	False	False	False	False	False	False	False	False	True	False	False	False	False	True	False	False	False	False	False	False	False	False	False	False	False	False	False	True	False	False	False	False	False	False	False	False	False	False	False	False	False	False	False	False	False	False	False	True	False	False	False	True	False	False	False	False	False	False	False	False	False	False	False	False	False	False	False	False	False	False	False	False	False	False	False	False	False	False	False	False	False	False	False	False	False	False	False	False	False	False	False	False	False	False	False	False	False	False	False	False	False	False	False	False	False	False	False	False	False	False	False	False	False	False	False	False	False	False	False	False	False	False	False	True	False	False	False	False	False	False	False	False	False	False
31	1492	HOG_HOG:D0900521.1b_2759	HOG_HOG:D0900024_2759	triosephosphate isomerase	phosphopyruvate hydratase	False	False	False	False	False	False	False	False	False	False	False	False	False	False	False	False	False	True	False	True	False	False	False	True	False	False	False	False	False	False	False	False	False	False	False	False	False	False	False	False	False	False	False	False	False	False	False	False	False	False	False	False	False	False	False	False	False	False	True	True	False	False	False	False	False	False	False	False	False	False	False	False	False	False	False	False	False	False	False	False	False	False	False	False	False	False	False	False	False	False	False	False	False	False	False	False	False	False	False	False	False	False	False	False	False	False	False	False	False	False	False	False	False	False	False	False	False	False	False	False	False	False	False	False	False	False	False	False	False	False	False	False	False	False	False	False	False	False	False	False	False	False	False	False	False	False	False	False	False	False	False	False	False	False	False	False	False	False	False	False	False	False	False	False	False	False	False	False	False	False	False	False	False	False	False	False	False	False	False	True	False	False	False	True	False	False	False	False	False	False	False	False	False	False	False	False	False	False	False	False	False	False	False	False	False	False	False	False	False	False	False	False	False	False	False	False	False	False	False	False	False	False	False	False	False	False	False	True	False	False	False	False	False	False	True	False	False	False	False	False	False	False	False	False	False	False	False	False	False	False	True	False	False	False	False	False	False	False	False	False	False	False	False	False	False	False	False	False	False	False	False	True	False	False	False	False	False	False	False	False	False	False	False	False	False	False	False	False	False	False	False	False	False	True	False	False	False	False	False	False	False	False	False	False	False	False	False	False	False	False	False	False	False	False	False	False	False	False	False	False	False	False	False	False	True	False	False	False	False	False	False	False	False	False	False	False	False	False	False	False	False	False	False	False	False	False	False	False	False	False	False	False	False	False	False	False	False	False	False	False	False	False	False	False	False	False	True	False	False	False	False	False	False	False	False	False	False	True	False	False	False	False	False	False	False	False	False	False	False	False	False	False	False	False	False	False	False	False	False	False	False	False	False	False	False	False	False	False	False	False	False	False	False	False	False	False	False	False	True	True	False	False	False	True	True	False	True	False	False	False	False	False	False	False	False	False	False	False	False	False	False	False	False	False	False	False	False	False	False	False	False	False	False	False	False	False	False	False	False	False	False	False	False	False	False	False	False	False	False	False	False	False	False	False	False	False	False	False	False	False	False	False	False	False	False	False	False	False	False	False	False	False	False	False	False	False	False	False	False	False	False	False	False	True	True	False	False	False	False	False	False	False	False	False	False	False	False	False	False	False	False	False	False	False	False	True	False	False	False	False	False	False	False	False	False	False	False	False	False	False	False	False	False	False	False	False	False	False	True	False	False	True	True	False	False	False	False	False	False	False	False	False	False	False	False	True	False	False	False	False	True	False	False	False	False	False	True	False	False	False	False	False	False	False	True	False	False	False	False	False	False	False	False	False	False	False	False	False	False	False	False	False	False	False	False	False	False	False	False	False	False	False	False	False	False	False	False	False	False	False	False	False	False	False	False	False	False	False	False	False	False	False	False	False	False	False	False	False	False	False	False	False	False	False	False	False	False	False	False	False	False	False	False	False	False	False	False	False	False	False	False	False	False	False	False	False	False	False	False	False	False	False	False	False	False	False	False	False	False	False	True	False	False	False	False	False	False	False	False	False	False
30	49	rootHOG_HOG:D0679867_2759	rootHOG_HOG:D0679343_2759	Major facilitator superfamily MFS profile domain-containing protein	ADF-H domain-containing protein	False	False	True	False	False	False	False	False	False	False	False	False	False	False	False	False	False	False	False	False	False	False	False	False	False	False	False	False	False	False	False	False	False	False	False	False	False	False	False	False	False	False	False	False	False	False	False	False	False	False	False	False	False	False	False	False	False	False	False	False	False	False	False	False	False	False	False	False	False	False	False	False	False	False	False	True	False	False	False	False	False	False	False	False	False	False	False	False	False	False	False	False	False	False	False	False	False	False	False	True	False	False	False	False	False	False	False	False	False	False	False	False	False	False	False	False	False	False	False	False	False	False	False	False	False	False	False	True	False	False	False	False	False	False	False	False	False	False	False	False	False	True	False	True	False	False	False	False	False	True	False	False	False	False	False	False	False	False	False	False	False	False	False	False	False	False	False	False	False	False	False	False	False	False	False	False	False	True	False	False	False	False	False	False	True	False	True	False	False	False	False	False	False	False	False	False	False	False	False	False	False	False	False	False	False	False	False	False	False	False	False	False	False	False	False	False	False	False	False	False	False	False	False	False	False	False	False	False	False	False	False	False	False	False	False	False	False	False	False	False	False	False	False	False	False	False	False	False	False	True	False	True	False	False	False	False	False	False	False	False	False	False	False	False	False	False	False	False	False	False	False	False	False	False	False	False	False	False	False	False	False	False	False	True	True	True	False	False	False	False	False	False	False	False	False	False	True	False	False	False	False	False	False	False	False	False	False	False	False	False	False	False	False	False	False	False	False	False	False	False	False	False	False	False	False	False	False	False	False	False	False	False	False	False	False	False	False	False	False	False	False	False	False	False	True	False	False	True	False	False	False	False	False	False	False	False	False	False	True	False	False	False	False	False	False	False	False	False	False	False	False	False	False	False	False	False	False	False	False	False	False	False	False	False	False	False	False	False	False	False	False	False	False	False	False	False	False	False	False	False	False	False	False	True	False	False	False	False	False	False	False	False	False	False	False	False	False	False	False	False	False	False	False	False	False	False	False	False	False	False	False	False	False	False	False	False	False	False	False	True	False	False	False	False	False	False	False	False	False	False	False	False	False	False	False	False	False	False	False	False	True	False	False	False	False	False	True	False	False	False	False	False	False	False	False	False	False	False	False	False	False	False	False	False	False	False	False	False	False	False	False	False	False	False	False	False	False	False	False	False	False	False	False	False	False	False	False	True	False	False	False	False	False	False	True	True	False	False	False	False	False	False	False	False	False	False	False	False	True	False	False	False	False	False	False	False	False	False	False	False	False	False	False	True	False	False	False	False	False	False	False	False	False	False	False	False	False	False	False	False	False	False	False	False	False	False	False	False	False	False	False	False	False	False	False	False	False	False	False	False	False	False	False	True	False	False	False	False	False	False	False	False	False	False	False	False	False	False	False	False	False	False	False	False	False	False	False	False	False	False	False	False	False	False	False	False	False	False	False	False	False	False	False	False	True	False	False	False	False	False	False	False	False	False	False	False	False	False	False	False	False	False	False	False	False	False	False	False	False	False	False	False	False	False	False	False	False	False	False	False	False	False	False	False	False	False	False	False	False	False	False	False	False	False	False	False	False	False	False	False	False	False	False	False	False	False	False	False	False	False	False
30	199	rootHOG_HOG:D0679848_2759	rootHOG_HOG:D0680229_2759	cell division control protein 42 homolog	vacuolar protein sorting-associated protein 35	False	False	True	False	False	False	False	False	False	False	False	False	False	False	False	False	False	False	False	False	False	False	False	False	False	False	False	False	False	False	False	False	True	True	True	False	False	False	False	False	False	False	False	False	False	False	False	False	False	False	False	False	False	False	False	False	False	False	False	False	False	False	False	False	False	False	False	False	False	False	False	False	False	False	False	True	False	False	False	False	False	False	False	False	False	False	False	False	False	True	True	True	False	False	False	False	False	False	False	True	False	False	False	False	False	False	False	False	False	False	False	False	False	False	False	False	False	False	False	False	False	False	False	False	False	False	False	True	False	False	False	False	False	False	False	False	False	False	False	False	False	False	False	False	False	False	False	False	False	False	False	False	False	False	False	False	False	False	False	False	False	False	False	False	False	False	False	False	False	False	False	True	False	False	False	False	False	True	False	False	False	False	False	False	False	False	True	False	False	False	False	False	False	False	False	False	False	False	False	False	False	False	False	False	False	False	False	False	False	False	False	False	False	False	False	False	False	False	False	False	False	False	False	False	False	False	False	False	False	False	False	False	False	False	False	False	False	False	False	False	False	False	False	False	False	False	False	False	False	False	False	False	False	True	False	False	False	False	False	False	False	False	False	False	False	False	False	False	False	False	False	False	False	False	False	False	False	False	False	False	False	False	False	True	True	True	False	False	False	False	False	False	False	False	False	False	False	False	False	False	False	False	False	False	False	False	False	False	False	False	False	False	False	False	False	False	False	False	False	False	False	False	False	False	False	False	False	False	False	False	False	False	False	False	False	False	False	False	False	False	False	False	False	False	True	False	False	False	False	False	False	False	False	False	False	False	False	False	True	False	False	False	False	True	False	False	False	False	False	False	False	False	False	False	False	False	False	False	False	False	False	False	False	False	False	False	False	False	False	False	False	False	False	False	False	False	False	False	False	False	False	False	False	False	False	False	False	False	False	False	False	False	False	False	False	False	False	False	False	False	False	False	False	False	False	False	False	False	False	False	False	False	False	False	False	False	False	False	False	True	False	False	False	False	False	False	False	False	False	False	False	False	False	False	False	False	False	False	False	False	False	False	False	False	False	False	True	False	False	False	False	False	False	False	False	False	False	False	False	False	False	False	False	False	False	False	False	False	False	False	False	False	False	False	False	False	False	False	False	False	False	False	False	False	False	False	False	True	False	False	False	False	False	False	True	True	False	False	False	False	False	False	False	False	False	False	False	False	True	False	False	False	False	False	False	False	False	False	False	False	False	False	False	True	False	False	False	False	False	False	False	False	False	False	False	False	False	False	False	False	False	False	False	False	False	False	False	False	False	False	False	False	False	False	False	False	False	False	False	False	False	False	False	True	False	False	False	False	False	False	False	False	False	False	False	False	False	False	False	False	False	False	False	False	False	True	False	False	False	False	False	False	False	False	False	False	False	False	False	False	False	False	False	False	False	False	False	False	False	False	False	False	False	False	False	False	False	False	False	False	False	False	False	False	False	False	False	False	False	False	False	False	False	False	False	False	False	False	False	False	False	False	False	False	False	False	False	False	True	False	False	False	False	False	False	False	False	False	False	False	False	False	False	False	False	False	False	False	False	False	False
30	569	rootHOG_HOG:D0680223_2759	rootHOG_HOG:D0680069_2759	methionine--tRNA ligase	Magnesium transporter	False	False	False	False	False	False	False	False	False	False	False	False	False	False	False	False	False	False	False	True	False	False	True	False	False	False	False	False	False	False	False	False	False	False	False	False	False	False	False	False	False	False	False	False	False	False	False	False	False	False	False	False	False	False	False	False	False	False	True	False	False	False	False	False	False	False	False	False	False	False	False	False	False	False	False	False	False	False	False	False	False	False	False	False	False	False	False	False	False	True	False	False	False	False	False	False	False	False	False	False	False	False	False	False	False	False	False	False	False	False	False	False	False	False	False	False	False	False	False	False	False	False	False	False	False	False	False	False	False	False	False	False	False	False	False	False	False	False	False	False	False	False	False	False	False	False	False	False	False	False	False	False	False	False	False	False	False	False	False	False	False	False	False	False	False	False	False	False	False	False	False	False	False	False	False	False	False	False	True	True	False	False	False	False	False	False	False	False	False	False	False	False	False	False	False	False	False	False	False	False	False	False	False	False	False	False	False	False	False	False	False	False	False	False	False	False	False	False	False	False	False	False	False	False	False	False	False	True	False	False	False	False	False	False	False	False	False	False	False	False	False	False	False	False	False	False	False	False	False	False	True	False	False	False	False	False	False	False	False	False	False	False	False	False	False	False	False	False	False	True	False	True	True	False	False	False	False	False	False	False	False	False	False	False	False	False	False	False	False	False	False	False	False	True	False	False	False	False	False	False	False	True	False	False	False	False	False	False	False	False	False	False	False	False	False	False	False	False	False	False	False	False	False	False	True	False	False	False	False	False	False	False	False	False	False	False	False	False	False	False	False	False	False	False	False	False	False	False	False	False	False	False	False	False	False	False	False	False	False	False	False	False	False	False	False	False	False	False	False	False	False	False	False	False	False	False	False	True	False	False	False	False	False	False	False	False	False	False	False	False	False	False	False	False	False	False	False	False	True	False	False	False	False	False	False	False	False	False	False	False	False	False	False	False	False	False	False	False	True	True	False	False	False	True	True	False	True	False	False	False	False	False	False	False	False	False	False	False	False	False	False	False	False	False	False	False	False	False	False	False	False	False	False	False	False	False	False	False	False	False	False	False	False	False	False	False	False	False	False	False	False	False	False	False	False	False	False	False	False	False	False	False	False	False	False	False	False	False	False	False	False	False	False	False	False	False	False	False	False	False	False	False	False	True	True	False	False	False	False	False	False	False	False	False	False	False	False	False	False	False	False	False	False	False	False	False	False	False	False	False	False	False	False	False	False	False	False	False	False	False	False	False	False	False	False	False	False	False	True	False	False	False	False	False	False	False	False	False	False	False	False	False	False	False	False	True	False	False	False	False	True	False	False	False	False	False	False	False	False	False	False	False	False	False	True	False	False	False	False	False	False	False	False	False	False	False	False	False	False	False	False	False	False	False	True	False	False	False	True	False	False	False	False	False	False	False	False	False	False	False	False	False	False	False	False	False	False	False	False	False	False	False	False	False	False	False	False	False	False	False	False	False	False	False	False	False	False	False	False	False	False	False	False	False	False	False	False	False	False	False	False	False	False	False	False	False	False	False	False	False	False	False	False	False	False	False	False	False	False	False	True	False	False	False	False	False	False	False	False	False	False
29	84	rootHOG_HOG:D0679775_2759	rootHOG_HOG:D0680792_2759	peptidylprolyl isomerase	peptidylprolyl isomerase	False	False	True	False	False	False	False	False	False	False	False	False	False	False	False	False	False	False	False	False	False	False	False	False	False	False	False	False	False	False	False	False	False	False	False	False	False	False	False	False	False	False	False	False	False	False	False	False	False	False	False	False	False	False	False	False	False	False	False	False	False	False	False	False	False	False	False	False	False	False	False	False	False	False	False	False	False	False	False	False	False	False	True	False	False	False	False	False	False	True	True	True	False	False	False	False	False	False	False	True	False	False	False	False	False	False	False	False	False	False	False	False	False	False	False	False	False	False	False	False	False	False	False	False	False	False	False	True	False	False	False	False	False	False	False	False	False	False	False	False	False	True	False	False	False	False	False	False	False	True	False	False	False	False	False	False	False	False	False	False	False	False	False	False	False	False	False	False	False	False	False	True	False	False	False	False	False	False	False	False	False	False	False	False	False	False	False	False	False	False	False	False	False	False	False	False	False	False	False	False	False	False	False	False	False	False	False	False	False	False	False	False	False	False	False	False	False	False	False	False	False	False	False	False	False	False	False	False	False	False	False	False	False	False	False	False	False	False	False	False	False	False	False	False	False	False	False	False	False	True	False	False	False	True	False	False	False	False	False	False	False	False	False	False	False	False	False	False	False	False	False	False	False	False	False	False	False	False	False	False	False	False	False	True	True	True	False	False	False	False	False	False	False	False	False	False	False	False	False	False	False	True	False	False	False	False	False	False	False	False	False	False	False	False	False	False	False	False	False	False	False	False	False	False	False	False	False	False	False	False	False	False	False	False	False	False	False	False	False	False	False	False	False	False	False	False	False	False	False	False	False	False	False	False	False	False	False	False	True	False	False	False	False	False	False	False	False	False	False	False	False	False	False	False	False	False	False	False	False	False	False	False	False	True	False	False	False	False	False	False	False	False	False	False	False	False	False	False	False	False	False	False	False	False	False	False	False	False	False	False	False	False	False	False	False	False	False	False	False	False	False	False	False	False	False	False	False	False	False	False	False	False	False	False	False	False	False	False	False	False	False	False	False	False	False	False	False	False	False	False	False	False	False	False	False	False	False	False	False	False	True	False	False	False	False	False	True	False	False	False	False	False	False	False	False	False	False	False	False	False	False	False	False	False	False	False	False	False	False	False	False	False	False	False	False	False	False	False	False	False	False	False	False	False	False	False	False	True	False	False	False	False	False	False	False	True	False	False	False	False	False	False	False	False	False	False	False	False	True	False	False	False	False	False	False	False	False	False	False	False	False	False	False	True	False	False	False	False	False	False	False	False	False	False	False	False	False	False	False	False	False	False	False	False	False	False	False	False	False	False	False	False	False	False	False	False	False	False	True	True	False	False	False	True	False	False	False	False	False	False	False	False	False	False	False	False	False	False	False	False	False	False	False	False	False	False	False	False	False	False	False	False	False	False	False	False	True	False	False	False	False	False	False	False	True	False	False	False	False	False	False	False	False	False	False	False	False	False	False	False	False	False	False	False	False	False	False	False	False	False	False	False	False	False	False	False	False	False	False	False	False	False	False	False	False	False	False	False	False	False	False	False	False	False	False	False	False	False	False	False	False	False	False	False	False	False	False	False	False	False	False
29	197	rootHOG_HOG:D0679536_2759	rootHOG_HOG:D0679607_2759	Nop domain-containing protein	adenylate kinase	False	False	True	False	False	False	False	False	False	False	False	False	False	False	False	False	False	False	False	False	False	False	False	False	False	False	False	False	False	False	False	False	False	False	False	False	False	False	False	False	False	False	False	False	False	False	False	False	False	False	False	False	False	False	False	False	False	False	False	False	False	False	False	False	False	False	False	False	False	False	False	False	False	False	False	False	False	False	False	False	False	False	False	False	False	False	False	False	False	False	False	False	False	False	False	False	False	False	False	True	False	False	False	False	False	False	False	False	False	False	False	False	False	False	False	False	False	False	False	False	False	False	False	False	False	False	False	True	False	False	False	False	False	False	False	False	False	False	False	False	False	True	False	True	False	False	False	False	False	True	False	False	False	False	False	False	False	False	False	False	False	False	False	False	False	False	False	False	False	False	False	True	False	False	False	False	False	False	False	False	False	False	False	False	False	False	False	False	False	False	False	False	False	False	False	False	False	False	False	False	False	False	False	False	False	False	False	False	False	False	False	False	False	False	False	False	False	False	False	False	False	False	False	False	False	False	False	False	False	False	False	False	False	False	False	False	False	False	False	False	False	False	False	False	False	False	False	False	False	True	False	True	False	False	False	False	False	False	False	False	False	False	False	False	False	False	False	False	False	False	False	False	False	False	False	False	False	False	False	False	False	False	False	True	True	True	False	False	False	False	False	False	False	False	False	False	True	False	False	False	False	False	False	False	False	False	False	False	False	False	False	False	False	False	False	False	False	False	False	False	False	False	False	False	False	False	False	False	False	False	False	False	False	False	False	False	False	False	False	False	False	False	False	False	True	False	False	False	False	False	False	False	False	False	False	False	False	False	True	False	False	False	False	True	False	False	False	False	False	False	False	False	False	False	False	False	False	False	False	False	False	False	False	False	False	False	False	False	False	False	False	False	False	False	False	False	False	False	False	False	False	False	False	False	False	False	False	False	False	False	False	False	False	False	False	False	False	False	False	False	False	False	False	False	False	False	False	False	False	False	False	False	False	False	False	False	False	False	False	False	False	False	False	False	False	False	False	False	False	False	False	False	False	False	False	False	False	False	False	False	False	False	False	False	False	False	True	False	False	False	False	False	False	False	False	False	False	False	False	False	False	False	False	False	False	False	False	True	True	True	False	False	True	False	False	False	False	False	False	False	False	False	False	False	False	False	False	True	False	False	False	False	False	False	True	True	False	False	False	False	False	False	False	False	False	False	False	False	True	False	False	False	False	False	False	False	False	False	False	False	False	False	False	True	False	False	False	False	False	False	False	False	False	False	False	False	False	False	False	False	False	False	False	False	False	False	False	False	False	False	False	False	False	False	False	False	False	False	False	False	False	False	False	True	False	False	False	False	False	False	False	False	False	False	False	False	False	False	False	False	False	False	False	False	False	False	False	False	False	False	False	False	False	False	False	False	True	False	False	False	False	False	False	False	False	False	False	False	False	False	False	False	False	False	False	False	False	False	False	False	False	False	False	False	False	False	False	False	False	False	False	False	False	False	False	False	False	False	False	False	False	False	False	False	False	False	False	False	True	False	False	False	False	False	False	False	False	False	False	False	False	False	False	False	False	False	False	False	False	False	False
29	206	rootHOG_HOG:D0680314_2759	rootHOG_HOG:D0679397_2759	40s ribosomal protein S25	ADP/ATP translocase	False	False	False	False	False	False	False	False	False	False	False	False	False	False	False	False	False	False	False	False	False	False	False	False	False	False	False	False	False	False	False	False	False	False	False	False	False	False	False	False	False	False	False	False	False	False	False	False	False	False	False	False	False	False	False	False	False	False	False	False	False	False	False	False	False	False	False	False	False	False	False	False	False	False	True	False	False	False	False	False	False	False	False	False	False	False	False	False	False	False	False	False	False	False	False	False	False	False	False	False	False	False	False	False	False	False	False	False	False	False	False	False	False	False	False	False	False	False	False	False	False	False	False	False	True	True	False	False	False	False	False	False	False	False	False	False	False	False	False	False	False	False	False	False	False	False	False	False	False	False	True	False	False	False	False	False	False	False	False	False	False	False	False	False	False	False	False	False	False	True	False	False	False	False	False	False	False	False	False	False	False	False	False	False	False	False	False	False	False	False	False	False	False	False	False	False	False	False	False	False	False	False	False	False	False	False	False	False	False	False	False	False	False	False	False	False	False	False	False	False	False	False	False	False	False	False	False	False	False	False	False	False	False	False	False	False	False	False	False	False	False	False	False	False	False	False	False	False	False	False	False	False	True	False	False	False	False	False	False	False	False	False	False	False	True	True	False	True	True	False	False	False	False	False	False	False	True	True	False	False	False	False	False	False	False	False	False	False	False	False	False	False	False	False	False	False	False	False	False	False	False	False	False	False	False	False	False	False	False	False	False	True	False	False	False	False	False	False	False	False	False	False	False	False	False	False	False	False	False	False	False	False	False	False	False	False	False	False	False	False	False	False	False	False	False	False	False	False	False	False	False	False	True	False	True	False	False	False	False	False	False	False	False	False	False	False	False	False	False	True	True	False	False	False	False	False	False	False	False	False	False	False	False	False	False	True	False	False	False	False	False	False	False	False	True	False	False	False	False	False	False	True	True	False	False	False	False	False	False	False	False	False	True	False	False	False	True	False	False	False	False	False	False	False	False	False	False	False	False	False	False	False	False	False	False	False	False	False	False	False	False	False	False	False	False	False	False	False	False	False	False	False	False	False	False	False	False	True	False	False	False	False	False	False	False	False	False	False	False	False	False	False	False	False	False	False	False	False	False	False	False	False	False	False	False	False	False	False	False	False	False	False	False	False	False	False	False	False	False	False	False	False	False	False	False	False	False	False	False	False	False	False	False	False	False	False	True	False	False	False	False	False	False	False	False	False	False	False	False	False	False	False	False	False	False	False	False	False	False	False	False	False	False	False	True	False	False	False	False	False	False	False	False	False	False	False	False	False	False	False	False	False	False	False	False	False	False	False	False	False	False	False	False	False	False	False	False	False	False	False	False	False	True	False	False	False	False	False	False	False	True	False	False	False	False	False	False	False	False	False	False	False	False	False	False	False	False	False	False	False	False	False	False	False	False	False	False	False	False	False	False	False	False	False	False	False	False	False	False	False	False	False	False	False	False	False	False	False	False	False	False	False	False	False	False	False	False	False	False	False	False	False	False	False	False	False	False	False	False	False	False	False	False	True	False	False	False	False	False	False	False	False	False	False	False	False	False	False	False	False	False	False	False	False	False	False	False	False	False	False	False
29	398	rootHOG_HOG:D0679538_2759	rootHOG_HOG:D0682795_2759	derlin	H/ACA ribonucleoprotein complex subunit	False	False	False	False	False	False	False	False	False	False	True	False	True	False	False	False	False	False	False	False	False	False	False	False	False	False	False	False	False	False	False	False	False	False	False	False	False	True	True	False	False	False	True	False	True	True	True	False	False	True	True	True	False	False	False	False	True	False	False	False	False	False	False	False	False	False	False	False	False	False	False	False	False	False	False	False	False	False	False	False	False	False	False	False	False	False	False	False	False	False	False	False	False	False	False	False	False	False	False	False	False	False	False	False	False	False	False	False	False	False	False	False	False	False	False	False	False	False	False	False	False	False	False	False	False	False	False	False	False	False	False	False	False	False	False	False	False	False	False	False	False	False	False	False	False	True	False	True	False	False	False	False	False	False	True	False	False	False	False	False	False	False	False	False	False	False	False	False	False	False	False	False	False	False	False	False	False	False	False	False	False	False	False	False	False	False	False	False	False	False	False	False	False	False	False	False	False	False	False	False	False	False	False	False	False	False	False	False	False	False	False	False	False	False	False	False	False	False	False	False	False	False	False	False	False	False	False	False	False	False	False	False	False	False	False	False	False	False	False	False	False	False	False	False	False	False	False	False	False	False	False	False	False	False	True	True	False	False	False	False	False	False	False	False	False	False	False	False	False	False	False	False	False	False	False	False	False	False	False	False	False	False	False	False	False	False	False	False	False	False	False	False	False	False	False	False	False	False	False	False	False	False	False	False	False	False	False	False	False	False	False	False	False	False	False	False	False	False	False	False	False	False	False	False	False	False	False	False	False	False	False	False	False	False	False	False	False	False	False	False	False	False	False	False	False	False	False	False	False	False	False	False	False	False	False	False	False	False	False	False	False	False	False	False	False	False	False	False	False	False	False	False	False	False	False	False	False	False	False	False	False	False	False	False	False	False	False	False	False	False	False	False	False	False	False	False	False	False	False	False	False	False	False	False	False	False	False	False	False	False	False	False	False	False	False	False	False	False	False	False	False	False	False	False	False	False	False	False	False	False	False	False	False	False	False	False	False	False	False	False	False	True	False	False	False	False	False	False	True	False	False	True	True	False	True	True	False	False	True	False	False	False	False	False	False	False	False	False	False	False	False	False	False	False	False	False	False	False	False	False	False	False	False	False	False	False	False	False	False	False	False	False	False	False	False	False	False	False	False	False	False	False	False	False	False	False	False	False	False	False	False	False	False	False	False	False	False	False	False	False	False	False	False	False	False	False	False	False	False	False	False	False	False	False	False	False	False	False	False	False	False	False	False	False	False	False	False	False	False	False	False	False	False	False	False	False	False	False	False	False	False	False	False	False	False	False	False	False	True	False	False	False	False	False	False	False	False	False	False	False	False	False	False	False	False	False	False	False	False	False	False	False	False	False	False	False	False	False	False	False	False	False	False	False	False	False	True	False	False	False	False	False	False	False	False	False	False	False	False	False	False	False	False	False	False	False	False	False	False	False	False	False	False	False	False	True	False	True	False	False	False	False	False	False	False	False	False	False	False	False	False	False	False	False	False	False	False	False	False	False	False	False	False	False	False	False	False	False	False	False	False	False	False	False	False	False	False	False	False	False	False	True	False	False	False	False	False	False	False	False	False
29	573	rootHOG_HOG:D0680506_2759	rootHOG_HOG:D0680819_2759	Signal recognition particle subunit srp68	solute carrier family 35 member	False	False	False	False	False	False	False	False	False	False	False	False	False	False	False	False	False	False	False	False	False	False	False	False	False	False	False	False	False	False	False	False	False	False	False	False	False	False	False	False	False	True	False	False	False	False	False	False	False	False	False	False	False	False	False	False	False	False	False	False	False	False	False	False	False	False	False	False	False	False	False	False	False	False	False	False	False	False	False	False	False	False	False	False	False	False	False	False	False	False	False	False	False	False	False	False	False	False	False	False	False	False	False	True	True	True	True	False	False	False	True	False	False	False	False	False	False	False	False	False	False	False	False	False	False	False	False	False	False	False	False	False	False	False	False	False	False	False	False	False	False	False	True	False	False	False	False	False	False	False	False	False	False	False	False	False	False	False	False	False	False	False	False	False	False	False	False	False	False	False	False	False	False	False	True	True	True	False	False	False	False	False	False	False	False	False	False	True	False	False	False	False	False	False	False	True	False	False	False	False	False	False	False	False	False	False	False	False	False	False	False	False	False	False	False	False	False	False	False	False	False	False	False	False	False	False	False	False	False	False	False	False	False	False	False	False	False	False	False	False	False	False	False	False	False	False	False	True	False	False	False	False	False	False	False	False	False	False	False	False	False	False	False	False	False	False	False	False	False	False	False	False	False	False	False	False	False	False	False	False	False	False	False	False	False	False	False	False	False	False	False	False	False	False	False	False	False	False	False	False	False	False	False	False	False	False	False	False	False	False	False	False	False	False	False	False	False	False	False	False	True	False	True	False	False	False	True	True	False	False	False	False	False	False	False	False	False	False	False	False	False	False	True	False	False	False	False	False	False	False	False	False	False	False	False	False	False	False	False	False	False	False	False	False	False	False	False	False	False	False	False	False	False	False	False	False	False	False	False	False	False	False	False	False	False	False	False	False	False	False	False	True	True	False	False	False	False	False	False	False	False	False	False	False	False	False	False	False	False	False	False	False	False	False	False	False	False	False	False	False	False	False	False	False	False	False	False	False	False	False	False	False	False	False	False	False	False	False	False	False	False	False	False	False	False	False	False	False	False	False	False	False	False	False	False	False	False	False	False	False	False	False	False	False	False	False	False	False	False	False	False	False	False	False	False	False	True	False	True	True	False	False	False	False	False	False	False	False	False	False	False	False	False	False	False	False	False	False	False	False	False	False	False	False	False	False	False	False	False	False	False	False	False	False	False	False	False	False	False	False	False	False	False	False	False	False	False	False	False	False	False	False	False	False	False	False	False	False	False	False	False	False	False	False	False	False	False	False	False	False	False	False	False	False	False	False	False	False	False	False	False	False	False	False	False	False	False	False	False	False	False	False	False	False	False	False	False	False	False	False	False	False	False	False	False	True	False	False	False	False	False	False	False	False	False	False	False	False	False	False	False	False	False	False	False	False	False	False	False	True	False	False	False	False	False	False	False	False	False	False	False	False	False	False	False	False	False	False	False	False	False	False	False	False	False	False	False	False	False	False	False	False	False	False	False	False	False	False	False	False	False	False	False	False	False	False	False	False	True	False	False	False	False	False	False	False	False	False	False	False	False	False	False	False	False	False	False	False	False	False	False	False	False	True	False	True	False	False	False	True	False
29	723	rootHOG_HOG:D0680214_2759	rootHOG_HOG:D0679766_2759	WD repeat domain	Enoyl reductase ER domain-containing protein	False	False	True	False	False	False	False	False	False	False	False	False	False	False	False	False	False	False	False	False	False	False	False	False	False	False	False	False	False	False	False	False	False	True	False	False	False	False	False	False	False	False	False	False	False	False	False	False	False	False	False	False	False	False	False	False	False	False	False	False	False	False	False	False	False	False	False	False	False	False	False	False	False	False	False	True	False	False	False	False	False	False	False	False	True	False	False	False	False	False	False	False	False	False	False	False	False	False	False	True	False	False	False	False	False	False	False	False	False	True	False	False	False	False	False	False	False	False	False	False	False	False	False	False	False	False	False	False	False	False	False	False	False	False	False	False	False	False	False	False	False	True	False	False	False	False	False	False	False	True	False	False	False	False	False	False	False	False	False	False	False	False	False	False	False	False	False	False	False	False	False	True	False	False	False	False	False	True	False	False	False	False	False	False	False	False	False	False	False	False	False	False	False	False	False	False	False	False	False	False	False	False	False	False	False	False	False	False	False	False	False	False	False	False	False	False	False	False	False	False	False	False	False	False	False	False	False	False	False	False	False	False	False	False	False	False	False	False	False	False	False	False	False	False	False	False	False	False	False	True	False	False	False	True	False	False	False	False	False	False	False	False	False	False	False	False	False	False	False	False	False	False	False	False	False	False	False	False	False	False	False	False	False	True	True	True	False	False	False	False	False	False	False	False	False	False	True	False	False	False	False	False	False	False	False	False	False	False	False	False	False	False	False	False	False	False	False	False	False	False	False	False	False	False	False	False	False	False	False	False	False	False	False	False	False	False	False	False	False	False	False	False	False	False	True	False	False	False	False	False	False	False	False	False	False	False	False	False	False	False	False	False	False	False	False	False	False	False	False	False	False	False	False	False	False	False	False	False	False	False	False	False	False	True	False	False	False	False	False	False	False	False	False	False	False	False	False	False	False	False	False	False	False	False	False	False	False	False	False	False	False	False	False	False	False	False	False	False	False	False	False	False	False	False	False	False	False	False	False	False	False	False	False	False	False	False	False	False	False	True	False	False	False	False	False	False	False	False	False	False	False	False	False	False	False	False	False	False	False	False	False	False	False	False	False	False	True	False	False	False	False	False	False	False	False	False	False	False	False	False	False	False	False	False	False	False	False	False	False	False	False	False	False	False	False	False	False	False	False	False	False	False	False	False	False	False	False	False	False	False	False	False	False	True	True	True	False	False	False	False	False	False	False	False	False	False	False	False	True	False	False	False	False	False	False	False	False	False	False	False	False	False	False	True	False	False	False	False	False	False	False	False	False	False	False	False	False	False	False	False	False	False	False	False	False	False	False	False	False	False	False	False	False	False	False	False	False	False	False	False	False	False	False	True	False	False	False	False	False	False	False	False	False	False	False	False	False	False	False	False	False	False	False	False	False	False	False	False	False	False	False	False	False	False	False	False	True	False	False	False	False	False	False	False	False	False	False	False	False	False	False	False	False	False	False	False	False	False	False	False	False	False	False	False	False	False	False	False	False	False	False	False	False	False	False	False	False	False	False	False	False	False	False	False	False	False	False	False	True	False	False	False	False	False	False	False	False	False	False	False	False	False	False	False	False	False	False	False	True	False	False
29	785	rootHOG_HOG:D0683395_2759	rootHOG_HOG:D0679825_2759	endoplasmic reticulum	cilia and flagella associated protein 298	False	False	False	False	True	True	False	False	False	False	False	False	False	False	False	False	False	False	False	False	False	False	False	False	False	False	True	True	True	True	False	False	False	False	False	False	False	False	False	False	False	False	False	False	False	False	False	False	False	False	False	False	False	False	False	False	False	False	False	False	False	False	False	False	False	False	False	False	False	False	True	False	False	False	False	False	False	False	False	False	False	False	False	False	False	False	False	False	False	False	False	False	False	False	False	False	False	False	False	False	False	False	False	False	False	False	False	False	False	False	False	False	False	False	False	False	False	False	False	False	False	False	False	False	False	False	False	False	False	False	False	False	False	False	False	False	False	False	False	False	False	False	False	False	False	False	False	False	False	False	False	False	False	False	False	False	False	False	False	False	False	False	False	False	False	False	False	False	False	False	False	False	True	False	False	False	False	False	False	False	False	False	False	False	False	False	False	False	False	False	False	False	False	False	False	False	False	True	True	True	False	True	True	False	False	True	True	True	False	True	True	True	True	True	True	True	True	False	True	False	False	False	True	True	True	False	False	False	False	False	False	False	False	False	False	False	False	False	False	False	False	False	False	False	False	False	False	False	False	False	False	False	False	False	False	False	False	False	False	False	False	False	False	False	False	False	False	False	False	False	False	False	False	False	False	False	False	False	False	False	False	False	False	False	False	False	False	False	False	False	False	False	False	False	False	False	False	False	False	False	False	False	False	False	False	False	False	False	False	False	False	False	False	False	False	False	False	False	False	False	False	False	False	False	False	False	False	False	False	False	False	False	False	False	False	False	False	False	False	False	False	False	False	False	False	False	False	False	False	False	False	False	False	False	False	False	False	False	False	False	False	False	False	False	False	False	False	False	False	False	False	False	False	False	False	False	False	False	False	False	False	False	False	False	False	False	False	False	False	False	False	False	False	False	False	False	False	False	False	False	False	False	False	False	False	False	False	False	False	False	False	False	False	False	False	False	False	False	False	False	False	False	False	False	False	False	False	False	False	False	False	False	False	False	False	False	False	False	False	False	False	False	False	False	False	False	False	False	False	False	False	False	False	False	False	False	False	False	False	False	False	False	False	False	False	False	False	False	False	False	False	False	False	False	False	False	False	False	False	False	False	False	False	False	False	False	False	False	False	False	False	True	False	False	False	False	False	False	False	False	False	False	False	False	False	False	False	False	False	False	False	False	False	False	False	False	False	False	False	False	False	False	False	False	False	False	False	False	False	False	False	False	False	False	False	False	False	False	False	False	False	False	False	False	False	False	False	False	False	False	False	False	False	False	False	False	False	False	False	False	False	False	False	False	False	False	False	False	False	False	False	False	False	False	False	False	False	False	False	False	False	False	False	False	False	False	False	False	False	False	False	False	False	False	False	False	False	False	False	False	False	False	False	False	False	False	False	False	False	False	False	False	False	False	False	False	False	False	False	False	False	False	False	False	False	False	False	False	False	False	False	False	False	False	False	False	False	False	False	False	False	False	False	False	False	False	False	False	False	False	False	False	False	False	False	False	False	False	False	False	False	False	False	False	False	False	False	False	False	False	False	False	False	False	False	False	False	False	False	False	False	False	False	False	False	False	False	False	False	False	False
29	1628	HOG_HOG:D0901090.2a_2759	rootHOG_HOG:D0695282_2759	beta-glucosidase	klotho	False	True	False	False	True	False	False	False	False	False	False	False	False	False	False	False	False	False	False	False	False	False	False	False	False	False	False	False	True	True	False	False	True	False	False	False	False	False	False	False	False	False	False	False	False	False	False	False	False	False	False	False	False	False	False	False	False	False	False	False	True	False	False	False	False	False	False	False	False	False	False	False	False	False	False	False	False	False	False	False	False	False	False	False	False	False	False	False	False	True	False	True	False	False	False	False	False	False	False	True	False	False	False	False	False	False	False	False	False	False	False	False	False	False	False	False	False	False	False	False	False	False	False	False	False	False	False	False	False	False	False	False	False	False	False	False	False	False	False	False	False	False	False	False	False	False	False	False	False	False	False	False	False	False	False	False	False	False	False	False	False	False	False	False	False	False	False	False	False	False	False	False	True	False	False	False	False	False	False	False	False	False	True	False	False	False	True	False	False	True	False	False	False	False	False	False	False	False	False	False	False	False	False	False	False	False	False	False	False	False	False	False	False	False	False	False	False	False	False	False	False	False	False	False	False	False	False	False	False	False	False	False	False	False	False	False	False	False	False	False	False	False	False	False	False	False	False	False	False	False	False	False	False	False	False	False	False	False	False	False	False	False	False	False	False	False	False	False	False	False	False	False	False	False	False	False	False	False	False	False	False	False	False	False	False	False	False	False	False	False	False	False	False	False	False	True	True	True	False	False	False	False	False	False	False	False	False	False	False	False	False	False	False	False	False	False	False	False	False	False	False	False	False	False	False	False	False	False	False	False	False	False	False	False	False	False	False	False	False	False	True	False	False	True	False	False	False	False	True	False	False	False	False	False	False	False	False	False	False	False	False	False	False	False	False	True	False	False	False	False	False	False	False	False	False	False	False	False	False	False	False	False	False	False	False	False	False	False	False	False	False	False	False	False	False	False	False	False	False	False	False	False	False	False	False	False	False	False	False	False	False	False	False	False	False	False	False	False	False	False	False	False	False	False	False	True	False	True	True	False	False	False	False	False	False	False	False	False	True	False	False	False	False	False	False	True	False	False	False	False	False	False	False	False	False	False	False	False	False	False	False	False	False	False	False	False	False	False	False	False	False	False	False	False	False	False	False	False	False	False	False	False	False	False	False	False	False	False	False	False	False	False	False	False	False	False	False	False	False	False	False	False	False	False	False	False	False	False	False	False	False	False	False	False	False	False	False	False	False	False	False	False	False	False	False	False	False	False	False	False	False	False	False	False	False	False	False	False	False	False	False	False	False	False	False	False	False	False	True	False	False	False	False	False	False	False	False	False	False	False	False	False	False	False	False	False	False	False	False	False	False	False	False	False	False	False	False	False	False	False	False	False	False	False	False	False	False	False	False	False	False	False	False	False	False	True	False	False	False	False	False	False	False	False	False	False	False	False	False	False	False	False	False	False	False	False	False	False	False	False	False	False	False	False	False	False	False	False	False	False	False	False	False	False	False	False	False	False	False	False	False	False	False	False	False	False	False	False	False	False	False	False	False	False	False	False	False	False	False	False	False	True	False	False	False	False	False	False	True	False	False	False	False	False	False	False	False	False	False	False	False	False	False	False	False	False	False	False	False	False	False
28	183	rootHOG_HOG:D0679390_2759	rootHOG_HOG:D0685942_2759	pre-mRNA-splicing factor syf1	sec7 domain-containing protein	False	False	False	False	False	False	False	False	False	False	False	False	False	False	False	False	False	False	False	False	False	False	False	False	False	False	False	False	False	False	False	False	False	False	False	False	False	True	True	False	True	False	False	True	False	True	True	False	True	False	False	True	False	False	False	True	True	False	False	False	False	False	False	False	False	False	False	False	False	False	False	False	False	False	False	True	False	False	False	False	False	False	False	False	False	False	False	False	False	False	False	False	False	False	False	False	False	False	False	False	False	False	False	False	False	False	False	False	False	False	False	False	False	False	False	False	False	False	False	False	False	False	False	False	False	False	False	False	False	False	False	False	False	False	False	False	False	False	False	False	False	False	False	False	False	True	False	True	False	False	False	False	False	False	False	False	False	False	False	False	False	False	False	False	False	False	False	False	False	False	False	False	False	False	False	False	False	False	False	False	False	False	False	False	False	False	False	False	False	False	False	False	False	False	False	False	False	False	False	False	False	False	False	False	False	False	False	False	False	False	False	False	False	False	False	False	False	False	False	False	False	False	False	False	False	False	False	False	False	False	False	False	False	False	False	True	False	False	False	False	False	False	False	False	False	False	False	False	False	False	False	False	False	False	False	False	False	False	False	False	False	False	False	False	False	False	False	False	False	False	False	False	False	False	False	False	False	False	False	False	False	False	False	False	False	False	False	False	False	False	False	False	False	False	False	False	False	False	False	False	False	False	False	False	False	False	False	False	False	False	False	False	False	False	False	False	False	False	False	False	False	False	False	False	False	False	False	False	False	False	False	False	False	False	False	False	False	False	False	False	False	False	False	False	False	False	False	False	False	False	False	False	False	False	False	False	False	False	False	False	False	False	False	False	False	False	False	False	False	False	False	False	False	False	False	False	False	False	False	False	False	False	False	False	False	False	False	False	False	False	False	False	False	False	False	False	False	False	False	True	False	False	False	False	False	False	False	False	False	False	False	False	False	False	False	False	False	False	False	False	False	False	False	False	False	False	False	False	False	False	False	False	False	False	False	False	False	False	False	False	False	False	False	False	False	False	False	False	True	True	False	True	True	True	True	True	False	False	False	False	False	False	False	False	False	False	False	False	False	False	False	False	False	False	False	False	False	False	False	False	False	False	False	False	False	False	False	False	False	False	False	False	False	False	False	False	False	False	False	False	False	False	False	False	False	False	False	False	False	False	False	False	False	False	False	False	False	False	False	False	False	False	False	False	False	False	False	False	False	False	False	False	False	False	False	False	False	False	False	False	False	False	False	False	False	False	False	False	False	False	False	False	False	False	False	False	False	False	False	False	False	False	False	True	False	False	False	False	False	False	False	False	False	False	False	False	False	False	False	False	False	False	False	False	False	False	False	False	False	False	False	False	False	False	False	False	False	False	False	False	False	False	False	False	False	True	True	False	False	False	False	False	False	False	False	False	False	False	False	False	False	False	False	False	False	False	False	False	False	False	False	False	False	False	False	True	False	True	False	False	False	False	False	False	False	False	False	False	False	False	False	False	True	False	False	False	False	False	False	False	False	False	False	False	False	False	False	False	False	False	False	False	False	False	False	False	False	False	False	False	False	False	False	False	False	False	False	False	False	False	False
28	272	HOG_HOG:D0900679_2759	rootHOG_HOG:D0690081_2759	cytokinin riboside 5'-monophosphate phosphoribohydrolase	endoglucanase	False	False	True	False	False	False	False	False	False	False	False	False	False	False	False	False	False	False	False	False	False	False	False	False	False	False	False	False	False	False	False	False	False	False	False	False	False	False	False	False	False	False	False	False	False	False	False	False	False	False	False	False	False	False	False	False	False	False	False	False	False	False	False	False	False	False	False	False	False	False	False	False	False	False	False	True	False	False	False	False	False	False	False	False	False	False	False	False	False	False	False	False	False	False	False	False	False	False	False	True	False	False	False	False	False	False	False	False	False	False	False	False	False	False	False	False	False	False	False	False	False	False	False	False	False	False	False	True	False	False	False	False	False	False	False	False	False	False	False	False	False	True	False	False	False	False	False	False	False	True	False	False	False	False	False	False	False	False	False	False	False	False	False	False	False	False	False	False	False	False	False	True	False	False	False	False	False	True	False	False	False	False	False	False	False	False	False	False	False	False	False	False	False	False	False	False	False	False	False	False	False	False	False	False	False	False	False	False	False	False	False	False	False	False	False	False	False	False	False	False	False	False	False	False	False	False	False	False	False	False	False	False	False	False	False	False	False	False	False	False	False	False	False	False	False	False	False	False	False	True	False	True	False	False	False	False	False	False	False	False	False	False	False	False	False	False	False	False	False	False	False	False	False	False	False	False	False	False	False	False	False	False	False	True	True	True	False	False	False	False	False	False	False	False	False	False	False	False	False	False	False	False	False	False	False	False	False	False	False	False	False	False	False	False	False	False	False	False	False	False	False	False	False	False	False	False	False	False	False	False	False	False	False	False	False	False	False	False	False	False	False	False	False	False	False	False	False	False	False	False	False	False	False	False	False	False	False	False	True	False	False	False	False	True	False	False	False	False	False	False	False	False	False	False	False	False	False	False	False	False	False	False	False	False	False	False	False	False	False	False	False	False	False	False	False	False	False	False	False	False	False	False	False	False	False	False	False	False	False	False	False	False	False	False	False	False	False	False	False	False	False	False	False	False	False	False	False	False	False	False	False	False	False	False	False	False	False	False	False	False	False	False	False	False	False	False	False	False	False	False	False	False	False	False	False	False	False	False	False	False	True	False	False	False	False	False	True	False	False	False	False	False	False	False	False	False	False	False	False	False	False	False	False	False	False	False	False	False	False	False	False	False	False	False	False	False	False	False	False	False	False	False	False	False	False	True	False	True	False	False	False	False	False	False	True	False	False	False	False	False	False	False	False	False	False	False	False	False	True	False	False	False	False	False	False	False	False	False	False	False	False	False	False	True	False	False	False	False	False	False	False	False	False	False	False	False	False	False	False	False	False	False	False	False	False	False	False	False	False	False	False	False	False	False	False	False	False	False	True	True	False	False	False	True	False	False	False	False	False	False	False	False	False	False	False	False	False	False	False	False	False	False	False	False	False	False	False	False	False	False	False	False	False	False	False	False	True	False	False	False	False	False	False	False	True	False	False	False	False	False	False	False	False	False	False	False	False	False	False	False	False	False	False	False	False	False	False	False	False	False	False	False	False	False	False	False	False	False	False	False	False	False	False	False	False	False	False	False	True	False	False	False	False	False	False	False	False	False	False	False	False	False	False	False	False	False	False	False	False	False	False
28	420	rootHOG_HOG:D0679507_2759	rootHOG_HOG:D0681896_2759	histone acetyltransferase	cell division cycle	False	False	False	False	False	False	False	False	False	False	True	False	True	True	False	False	False	False	False	False	False	False	False	False	False	False	False	False	False	False	False	False	False	False	False	False	False	True	True	False	True	False	False	False	True	True	True	True	True	False	True	True	False	True	False	False	True	True	False	False	False	False	False	False	False	False	False	False	False	False	False	False	False	False	False	False	False	False	False	False	False	False	False	False	False	False	False	False	False	False	False	False	False	False	False	False	False	False	False	False	False	False	False	False	False	False	False	False	False	False	False	False	False	False	False	False	False	False	False	False	False	False	False	False	False	False	False	True	False	False	False	False	False	False	False	False	False	False	False	False	False	False	False	False	False	True	False	True	False	False	False	False	False	False	False	False	False	False	False	False	False	False	False	False	False	False	False	False	False	False	False	False	False	False	False	False	False	False	False	False	False	False	False	False	False	False	False	False	False	False	False	False	False	False	False	False	False	False	False	False	False	False	False	False	False	False	False	False	False	False	False	False	False	False	False	False	False	False	False	False	False	False	False	False	False	False	False	False	False	False	False	False	False	False	False	True	False	False	True	False	False	False	False	False	False	False	False	False	False	False	False	False	False	False	False	False	False	False	False	False	False	False	False	False	False	False	False	False	False	False	False	False	False	False	False	False	False	False	False	False	False	False	False	False	False	False	False	False	False	False	False	False	False	False	False	False	False	False	False	False	False	False	False	False	False	False	False	False	False	False	False	False	False	False	False	False	False	False	False	False	False	False	False	False	False	False	False	False	False	False	False	False	False	False	False	False	False	False	False	False	False	False	False	False	False	False	False	False	False	False	False	False	False	False	False	False	False	False	False	False	False	False	False	False	False	False	False	False	False	False	False	False	False	False	False	False	False	False	False	False	False	False	False	False	False	False	False	False	False	False	False	False	False	False	False	False	False	False	False	True	False	False	False	False	False	False	False	False	False	False	False	False	False	False	False	False	False	False	False	False	False	False	False	False	False	False	False	False	False	False	False	False	False	False	False	False	False	False	False	False	False	True	False	False	False	False	False	False	False	False	False	False	False	False	False	False	False	False	False	False	False	False	False	False	False	False	False	False	False	False	False	False	False	False	False	False	False	False	False	False	False	False	False	False	False	False	False	False	False	False	False	False	False	False	False	False	False	False	False	False	False	False	False	False	False	False	False	False	False	False	False	False	False	False	False	False	False	False	False	False	False	False	False	False	False	False	False	False	False	False	False	False	False	False	False	False	False	False	False	False	False	False	False	False	False	False	False	False	False	False	False	False	False	False	False	False	False	False	False	False	False	False	False	False	False	False	False	False	False	False	False	False	False	False	False	False	False	False	False	False	False	False	False	False	False	False	False	False	False	False	False	False	False	False	False	False	False	False	False	False	False	False	False	False	False	True	True	False	False	False	False	False	False	False	False	False	False	False	False	False	False	False	False	False	False	False	False	False	False	False	False	False	False	False	False	True	False	True	False	False	False	False	False	False	False	False	False	False	False	False	False	False	True	False	False	False	False	False	False	False	False	False	False	False	False	False	False	False	False	False	False	False	False	False	False	False	False	False	False	False	False	False	False	False	False	False	False	False	False	False	False
28	592	rootHOG_HOG:D0680610_2759	HOG_HOG:D0900000_2759	4-hydroxybenzoate polyprenyltransferase mitochondrial	atp-dependent rna helicase	False	False	False	False	False	False	False	False	False	False	False	False	False	False	False	False	False	False	False	False	False	False	False	False	False	False	False	False	False	False	False	False	False	False	False	False	False	False	False	False	False	False	False	False	False	False	False	False	False	False	False	False	False	False	False	False	False	False	False	False	False	False	False	False	False	False	False	False	False	False	True	False	False	False	False	False	False	False	False	False	False	False	False	False	False	False	False	False	False	False	False	False	False	False	False	False	False	False	False	False	False	False	False	False	False	False	False	False	False	False	False	False	False	False	False	False	False	False	False	False	False	False	False	False	False	False	False	False	False	False	False	False	False	False	False	False	False	False	False	False	False	False	False	False	False	False	False	False	False	False	False	False	False	False	False	False	False	False	False	False	False	False	False	False	False	False	False	False	False	False	False	False	False	False	False	False	False	False	False	False	False	False	False	False	False	False	False	False	False	False	False	False	False	False	False	False	False	True	False	True	True	True	True	True	True	True	True	True	True	True	True	True	True	True	True	False	True	True	True	False	True	True	True	True	True	False	False	False	False	False	False	False	False	False	False	False	False	False	False	False	False	False	False	False	False	False	False	False	False	False	False	False	False	False	False	False	False	False	False	False	False	False	False	False	False	False	False	False	False	False	False	False	False	False	False	False	False	False	False	False	False	False	False	False	False	True	False	False	False	False	False	False	False	False	False	False	False	False	False	False	False	False	False	False	False	False	False	False	False	False	False	False	False	False	False	False	False	False	False	True	False	False	False	False	False	False	False	False	False	False	False	False	False	False	False	False	False	False	False	False	False	False	False	False	False	False	False	False	False	False	False	False	False	False	False	False	False	False	False	False	False	False	False	False	False	False	False	False	False	False	False	False	False	False	False	False	False	False	False	False	False	False	False	False	False	False	False	False	False	False	False	False	False	False	False	False	False	False	False	False	False	False	False	False	False	False	False	False	False	False	False	False	False	False	False	False	False	False	False	False	False	False	False	False	False	False	False	False	False	False	False	False	False	False	False	False	False	False	False	False	False	False	False	False	False	False	False	False	False	False	False	False	False	False	False	False	False	False	False	False	False	False	False	False	False	False	False	False	False	False	False	False	False	False	False	False	False	False	False	False	False	False	False	False	False	False	False	False	False	False	False	False	False	False	False	False	False	False	False	False	False	False	False	False	False	False	False	False	False	False	False	False	False	False	False	False	False	False	False	False	False	False	False	False	False	False	False	False	False	False	False	False	False	False	False	False	False	False	False	False	False	False	False	False	False	False	False	False	False	False	False	False	False	False	False	False	False	False	False	False	False	False	False	False	False	False	False	False	False	False	False	False	False	False	False	False	False	False	False	False	False	False	False	False	False	False	False	False	False	False	False	False	False	False	False	False	False	False	False	False	False	False	False	False	False	False	False	False	False	False	False	False	False	False	False	False	False	False	False	False	False	False	False	False	False	False	False	False	False	False	False	False	False	False	False	False	False	False	False	False	False	False	False	False	False	False	False	False	False	False	False	False	False	False	False	False	False	False	False	False	False	False	False	False	False	False	False	False	False	False	False	False	False	False	False	False	False	False	False	False	False	False	False	False	False	False	False	False	False	False	False
28	673	HOG_HOG:D0902218_2759	HOG_HOG:D0900125.1b_2759	hydroxymethylglutaryl-CoA lyase	Vacuolar proton pump subunit	False	False	False	False	False	False	False	False	False	False	False	False	False	False	False	False	False	False	False	False	False	False	False	False	False	False	False	False	False	False	False	False	False	False	False	False	False	False	False	False	False	False	False	False	False	False	False	False	False	False	False	False	False	False	False	False	False	False	False	False	False	False	False	False	False	False	False	False	False	False	False	False	False	False	True	False	False	False	False	False	False	False	False	True	False	False	False	False	False	False	False	False	False	False	False	False	False	False	False	False	False	False	False	False	False	False	False	False	False	False	False	False	False	False	False	False	False	False	False	False	False	False	False	False	False	False	False	False	False	False	False	False	False	False	False	False	False	False	False	False	False	False	False	False	False	False	False	False	False	False	False	True	True	True	False	False	False	False	True	True	False	False	False	False	False	False	False	False	False	False	False	False	False	False	False	False	False	False	False	False	False	False	False	False	False	False	False	False	False	False	False	False	False	False	False	False	False	False	False	False	False	False	False	False	False	False	False	False	False	False	False	False	False	False	False	False	False	False	False	False	False	False	False	False	False	False	False	False	False	False	False	False	False	False	False	False	False	False	False	False	False	False	False	False	False	False	False	False	False	False	False	False	False	False	False	False	False	False	False	False	False	False	False	False	True	True	True	True	True	False	False	False	False	False	False	False	True	True	False	False	False	False	False	False	False	False	False	False	False	False	False	False	False	False	False	False	False	False	False	False	False	False	False	False	False	False	False	True	False	True	False	True	False	False	False	False	False	False	False	False	False	False	False	False	False	False	False	False	False	False	False	False	False	False	False	False	False	False	False	False	False	False	False	False	False	False	False	False	False	False	False	False	False	False	False	False	False	False	False	False	False	False	False	False	False	False	False	False	False	True	True	False	False	False	False	False	False	False	False	False	False	False	False	False	False	False	False	False	False	False	False	False	False	False	True	False	False	False	False	False	False	False	False	False	False	False	False	False	False	False	False	False	False	False	False	False	False	False	False	False	False	False	False	False	False	False	False	False	False	False	False	False	False	False	False	False	False	False	False	False	False	False	False	False	False	False	False	False	False	False	False	False	False	False	False	False	False	True	False	False	False	False	False	False	False	False	False	False	False	False	False	False	False	False	False	False	False	False	False	False	False	False	False	False	False	False	False	False	False	False	False	False	False	False	False	False	False	False	False	False	False	False	False	False	False	False	False	False	False	False	False	False	False	False	False	False	True	False	False	False	False	False	False	False	False	False	False	False	False	False	False	False	False	False	False	False	False	False	False	False	False	False	False	False	True	False	False	False	False	False	False	False	False	False	False	False	False	False	False	False	False	False	False	False	True	False	False	False	False	False	False	False	False	False	False	False	False	False	False	False	False	False	False	False	False	False	False	False	False	False	False	False	False	False	False	False	False	False	False	False	False	False	False	False	False	False	False	False	False	False	False	False	False	False	False	False	False	False	False	False	False	False	False	False	False	False	False	False	False	False	False	False	False	False	True	False	False	False	False	False	False	False	False	False	False	False	False	False	False	False	False	False	False	False	False	False	False	False	False	False	False	False	False	True	True	False	False	False	False	False	False	False	False	False	False	False	False	False	False	False	False	True	False	False	False	False	False	False	False	False	False
28	700	HOG_HOG:D0900017.2g_2759	rootHOG_HOG:D0679742_2759	t-complex protein	actin-related protein	False	False	False	False	False	False	False	False	False	False	False	False	False	False	False	False	False	False	False	False	False	False	False	False	False	False	False	False	False	False	False	False	False	False	False	False	False	False	False	False	False	True	False	False	False	False	False	False	False	False	False	False	False	False	False	False	False	False	False	False	False	False	False	False	False	False	False	False	False	False	False	False	False	False	False	False	False	False	False	False	False	False	False	False	False	False	False	False	False	False	False	False	False	False	False	False	False	False	False	False	False	False	False	True	True	False	True	False	True	False	True	False	False	False	False	False	False	False	False	False	False	False	False	False	False	False	False	False	False	False	False	False	False	False	False	False	False	False	False	False	False	False	True	False	False	False	False	False	False	False	False	False	False	False	False	False	False	False	False	False	False	False	False	False	False	False	False	False	False	False	False	False	False	False	False	False	False	True	False	False	False	False	False	False	False	False	False	True	False	False	False	False	False	False	False	True	False	False	False	False	False	False	False	False	False	False	False	False	False	False	False	False	False	False	False	False	False	False	False	False	False	False	False	False	False	False	False	False	False	False	False	False	False	False	False	False	False	False	False	False	False	False	False	False	False	False	False	True	False	False	False	False	False	False	False	False	False	False	False	False	False	False	False	False	False	False	False	False	False	False	False	False	False	False	False	False	False	False	False	False	False	False	False	True	False	False	False	False	False	False	False	False	False	False	False	False	False	False	False	False	False	False	False	False	False	False	False	False	False	False	False	False	False	False	False	False	False	False	False	False	True	False	True	True	False	False	True	True	False	False	False	False	False	False	False	False	False	False	False	False	False	False	True	False	False	False	False	False	False	False	False	False	False	False	False	False	False	False	True	False	False	False	False	False	False	False	False	False	False	False	False	False	False	False	False	False	False	False	False	False	False	False	False	False	False	False	False	False	False	False	False	True	True	False	False	False	False	False	False	False	False	False	False	False	False	False	False	False	False	False	False	False	False	False	False	False	False	False	False	False	False	False	False	False	False	False	False	False	False	False	False	False	False	False	False	False	False	False	False	False	False	False	False	False	False	False	False	False	False	False	False	False	False	False	False	False	False	False	False	False	False	False	False	False	False	False	False	False	False	False	False	False	False	False	False	False	True	False	True	True	False	False	False	False	False	False	False	False	False	False	False	False	False	False	False	False	False	False	False	False	False	False	False	False	False	False	False	False	False	False	False	False	False	False	False	False	False	False	False	False	False	False	False	False	False	False	False	False	False	False	False	False	False	False	False	False	False	False	False	False	False	False	False	False	False	False	False	False	False	False	False	False	False	False	False	False	False	False	False	False	False	False	False	False	False	False	False	False	False	False	False	False	False	False	False	False	False	False	False	False	False	False	False	False	False	True	False	False	False	False	False	False	False	False	False	False	False	False	False	False	False	False	False	False	False	False	False	True	False	False	False	False	False	False	False	False	False	False	False	False	False	False	False	False	False	False	False	False	False	False	False	False	False	False	False	False	False	False	False	False	False	False	False	False	False	False	False	False	False	False	False	False	False	False	False	False	False	False	False	False	False	False	False	False	False	False	False	False	False	False	False	False	False	False	False	False	False	False	False	False	False	False	False	False	False	True	False	False	False	True	False
28	1645	rootHOG_HOG:D0692311_2759	rootHOG_HOG:D0690087_2759	CAIB/BAIF family enzyme	DUF1446 domain-containing protein	False	False	False	False	False	False	False	False	False	False	False	False	False	False	False	True	False	False	False	False	False	False	False	False	False	False	False	False	False	False	False	False	False	False	False	True	True	False	False	True	False	False	False	True	False	False	False	False	False	False	False	False	False	False	True	False	False	False	False	False	False	False	False	False	False	False	False	False	False	False	False	False	False	False	False	False	False	False	False	False	False	False	False	False	True	False	False	False	False	False	False	False	False	False	False	False	False	False	False	False	False	False	False	False	False	False	False	False	False	False	False	False	False	False	False	False	False	False	False	False	False	False	False	False	False	False	False	False	False	False	False	False	False	False	False	False	False	False	False	False	False	False	False	False	True	False	False	False	False	False	False	True	False	True	True	False	False	False	False	False	False	False	False	False	False	False	False	False	False	False	False	False	False	False	False	False	False	False	False	False	False	False	False	False	False	False	False	False	False	False	False	False	False	False	False	False	True	False	False	False	False	False	False	False	False	False	False	False	False	False	False	False	False	False	False	False	False	False	False	False	False	False	False	False	False	False	False	False	False	False	False	False	False	False	False	False	False	False	False	False	False	False	False	True	False	False	False	False	False	False	False	False	False	False	True	True	False	False	False	False	False	False	False	False	True	False	True	False	True	False	False	False	False	False	False	False	False	False	False	False	False	False	False	False	False	False	False	False	False	False	False	False	False	False	False	False	False	False	False	False	False	False	False	False	False	False	False	False	False	False	False	False	False	False	False	False	False	False	False	False	False	False	False	False	False	False	False	False	False	False	False	False	False	False	False	False	False	False	False	False	False	False	False	False	False	False	False	False	False	False	False	False	False	False	False	False	False	False	False	False	False	False	False	False	False	False	False	False	False	False	False	False	False	False	False	False	False	False	False	False	False	False	False	False	False	False	False	True	False	False	False	False	False	False	True	False	False	False	False	False	False	False	False	False	False	False	False	False	False	False	False	False	False	False	False	False	False	False	False	False	False	False	False	False	False	False	False	False	False	False	False	False	False	False	False	False	False	False	False	False	False	False	False	False	True	False	False	False	False	False	False	False	False	False	False	False	False	True	False	False	False	False	False	False	True	False	False	False	False	False	False	False	False	False	False	False	False	False	False	False	False	False	False	False	False	False	False	False	False	False	False	False	False	False	False	False	False	False	False	False	False	False	False	False	False	False	False	False	False	False	False	False	False	False	False	False	True	False	False	False	False	False	False	False	False	False	False	False	False	False	False	False	False	False	False	False	False	False	False	False	False	False	False	False	False	False	False	False	False	False	False	False	False	False	False	False	False	False	False	False	False	False	False	False	False	False	True	False	False	False	False	False	False	False	False	False	False	False	False	False	False	False	False	False	False	False	False	False	False	False	False	False	False	False	False	False	False	False	False	False	False	False	False	False	False	False	False	False	False	False	False	False	False	False	False	False	False	False	False	False	False	False	False	False	False	False	False	False	False	False	False	False	False	False	True	False	False	False	False	False	False	False	False	False	False	False	False	False	False	False	False	False	False	False	False	False	False	False	False	False	False	False	False	True	False	False	False	False	False	False	False	False	False	False	False	False	False	False	False	False	False	False	False	False	False	False	False	False	False	False	True
28	1752	rootHOG_HOG:D0706682_2759	rootHOG_HOG:D0706722_2759	HECT-type E3 ubiquitin transferase	Derived by automated computational analysis using gene prediction method Gnomon	False	False	False	False	False	False	False	False	False	False	False	False	False	False	False	False	False	False	False	False	False	False	False	False	False	False	False	False	False	False	False	False	False	False	False	False	False	False	False	False	False	False	False	False	False	False	False	False	False	False	False	False	False	False	False	False	False	False	False	False	False	False	False	False	False	False	False	False	False	False	False	False	False	False	False	False	False	False	False	False	False	False	False	False	False	False	False	False	False	False	False	False	False	False	False	False	False	False	False	False	False	False	False	False	False	False	False	False	False	False	False	False	False	False	False	False	False	False	False	False	False	False	False	False	False	False	False	False	False	False	False	False	False	False	False	False	False	False	False	False	False	False	False	False	False	False	False	False	False	False	False	False	False	False	False	False	False	False	False	False	False	False	False	False	False	False	False	False	False	False	False	False	False	False	False	False	False	False	False	False	False	False	False	False	False	False	False	False	False	False	False	False	False	False	False	False	False	True	False	True	True	True	True	True	True	True	True	True	True	True	True	True	True	True	True	True	True	True	True	True	True	True	True	True	True	False	False	False	False	False	False	False	False	False	False	False	False	False	False	False	False	False	False	False	False	False	False	False	False	True	False	False	False	False	False	False	False	False	False	False	False	False	False	False	False	False	False	False	False	False	False	False	False	False	False	False	False	False	False	False	False	False	False	False	False	False	False	False	False	False	False	False	False	False	False	False	False	False	False	False	False	False	False	False	False	False	False	False	False	False	False	False	False	False	False	False	False	False	False	False	False	False	False	False	False	False	False	False	False	False	False	False	False	False	False	False	False	False	False	False	False	False	False	False	False	False	False	False	False	False	False	False	False	False	False	False	False	False	False	False	False	False	False	False	False	False	False	False	False	False	False	False	False	False	False	False	False	False	False	False	False	False	False	False	False	False	False	False	False	False	False	False	False	False	False	False	False	False	False	False	False	False	False	False	False	False	False	False	False	False	False	False	False	False	False	False	False	False	False	False	False	False	False	False	False	False	False	False	False	False	False	False	False	False	False	False	False	False	False	False	False	False	False	False	False	False	False	False	False	False	False	False	False	False	False	False	False	False	False	False	False	False	False	False	False	False	False	False	False	False	False	False	False	False	False	False	False	False	False	False	False	False	False	False	False	False	False	False	False	False	False	False	False	False	False	False	False	False	False	False	False	False	False	False	False	False	False	False	False	False	False	False	False	False	False	False	False	False	False	False	False	False	False	False	False	False	False	False	False	False	False	False	False	False	False	False	False	False	False	False	False	False	False	False	False	False	False	False	False	False	False	False	False	False	False	False	False	False	False	False	False	False	False	False	False	False	False	False	False	False	False	False	False	False	False	False	False	False	False	False	False	False	False	False	False	False	False	False	False	False	False	False	False	False	False	False	False	False	False	False	False	False	False	False	False	False	False	False	False	False	False	False	False	False	False	False	False	False	False	False	False	False	False	False	False	False	False	False	False	False	False	False	False	False	False	False	False	False	False	False	False	False	False	False	False	False	False	False	False	False	False	False	False	False	False	False	False	False	False	False	False	False	False	False	False	False	False	False	False	False	False	False	False	False	False	False	False	False	False	False	False	False	False	False	False	False	False	False	False	False	False
27	248	rootHOG_HOG:D0679423_2759	rootHOG_HOG:D0680382_2759	heat shock	ammonium transporter	False	False	False	False	False	False	False	False	False	False	False	False	False	False	False	False	False	False	False	False	False	False	False	False	False	False	False	False	False	False	False	False	False	False	False	False	False	False	False	False	False	False	False	False	False	False	False	False	False	False	False	False	False	False	False	False	False	False	False	False	False	False	False	False	False	False	False	False	False	False	True	False	False	False	False	False	False	False	False	False	False	False	False	False	False	False	False	False	False	False	False	False	False	False	False	False	False	False	False	False	False	False	False	False	False	False	False	False	False	False	False	False	False	False	False	False	False	False	False	False	False	False	False	False	False	False	False	False	False	False	False	False	False	False	False	False	False	False	False	False	False	False	False	False	False	False	False	False	False	False	False	False	False	False	False	False	False	False	False	False	False	False	False	False	False	False	False	False	False	False	False	False	False	False	False	False	False	False	False	False	False	False	False	False	False	False	False	False	False	False	False	False	False	False	False	False	False	True	True	True	True	True	True	False	True	True	True	True	True	True	True	True	True	True	True	True	True	True	True	False	True	True	True	True	True	False	False	False	False	False	False	False	False	False	False	False	False	False	False	False	False	False	False	False	False	False	False	False	False	False	False	False	False	False	False	False	False	False	False	False	False	False	False	False	False	False	False	False	False	False	False	False	False	False	False	False	False	False	False	False	False	False	False	False	False	False	False	False	False	False	False	False	False	False	False	False	False	False	False	False	False	False	False	False	False	False	False	False	False	False	False	False	False	False	False	False	False	False	False	False	False	False	False	False	False	False	False	False	False	False	False	False	False	False	False	False	False	False	False	False	False	False	False	False	False	False	False	False	False	False	False	False	False	False	False	False	False	False	False	False	False	False	False	False	False	False	False	False	False	False	False	False	False	False	False	False	False	False	False	False	False	False	False	False	False	False	False	False	False	False	False	False	False	False	False	False	False	False	False	False	False	False	False	False	False	False	False	False	False	False	False	False	False	False	False	False	False	False	False	False	False	False	False	False	False	False	False	False	False	False	False	False	False	False	False	False	False	False	False	False	False	False	False	False	False	False	False	False	False	False	False	False	False	False	False	False	False	False	False	False	False	False	False	False	False	False	False	False	False	False	False	False	False	False	False	False	False	False	False	False	False	False	False	False	False	False	False	False	False	False	False	False	False	False	False	False	False	False	False	False	False	False	False	False	False	False	False	False	False	False	False	False	False	False	False	False	False	False	False	False	False	False	False	False	False	False	False	False	False	False	False	False	False	False	False	False	False	False	False	False	False	False	False	False	False	False	False	False	False	False	False	False	False	False	False	False	False	False	False	False	False	False	False	False	False	False	False	False	False	False	False	False	False	False	False	False	False	False	False	False	False	False	False	False	False	False	False	False	False	False	False	False	False	False	False	False	False	False	False	False	False	False	False	False	False	False	False	False	False	False	False	False	False	False	False	False	False	False	False	False	False	False	False	False	False	False	False	False	False	False	False	False	False	False	False	False	False	False	False	False	False	False	False	False	False	False	False	False	False	False	False	False	False	False	False	False	False	False	False	False	False	False	False	False	False	False	False	False	False	False	False	False	False	False	False	False	False	False	False	False	False	False	False	False	False	False	False	False	False	False	False
27	330	rootHOG_HOG:D0680074_2759	HOG_HOG:D0900536_2759	serine/threonine-protein phosphatase 2A 55 kDa regulatory subunit	40S ribosomal protein S26	False	False	False	False	False	False	False	False	False	False	False	False	False	False	False	False	False	False	False	False	False	False	False	False	False	False	False	False	False	False	False	False	False	False	False	False	False	False	False	False	False	True	False	False	False	False	False	False	False	False	False	False	False	False	False	False	False	False	False	False	False	False	False	False	False	False	False	False	False	False	False	False	False	False	False	False	False	False	False	False	False	False	False	False	False	False	False	False	False	False	False	False	False	False	False	False	False	False	False	False	False	False	False	True	True	False	False	False	False	False	True	False	False	False	False	False	False	False	False	False	False	False	False	False	False	False	False	False	False	False	False	False	False	False	False	False	False	False	False	False	False	False	True	False	False	False	False	False	False	False	False	False	False	False	False	False	False	False	False	False	False	False	False	False	False	False	False	False	False	False	False	False	False	False	False	False	False	False	False	False	False	False	False	False	False	False	False	True	True	False	False	False	False	False	False	True	False	False	False	False	False	False	False	False	False	False	False	False	False	False	False	False	False	False	False	False	False	False	False	False	False	False	False	False	False	False	False	False	False	False	False	False	False	False	False	False	False	False	False	False	False	False	False	False	False	False	False	True	False	False	False	False	False	False	False	False	False	False	False	False	False	False	False	False	False	False	False	False	False	False	False	False	False	False	False	False	False	False	False	False	False	False	False	False	False	False	False	False	False	False	False	False	False	False	False	False	False	False	False	False	False	False	False	False	False	False	False	False	False	False	False	False	False	False	False	False	False	False	False	False	False	False	False	True	False	False	True	True	False	False	False	False	False	False	False	False	False	False	False	False	False	False	True	False	False	False	False	False	False	False	False	False	False	False	False	False	False	False	False	False	False	False	False	False	False	False	False	False	False	False	False	False	False	False	False	False	False	False	False	False	False	False	False	False	False	False	False	True	False	False	False	True	True	False	False	False	False	False	False	False	False	False	False	False	False	False	False	False	False	False	False	False	False	True	False	False	False	False	False	False	False	False	False	False	False	False	False	False	False	False	False	False	False	False	False	False	False	False	False	False	False	False	False	False	False	False	False	False	False	False	False	False	False	False	False	False	False	False	False	False	False	False	False	False	False	False	False	False	False	False	False	False	False	False	False	False	False	False	True	True	False	False	False	False	False	False	False	False	False	False	False	False	False	False	False	False	False	False	False	False	False	False	False	False	False	False	False	False	False	False	False	False	False	False	False	False	False	False	False	False	False	False	False	False	False	False	False	False	False	False	False	False	False	False	False	False	False	False	False	False	False	False	False	False	False	False	False	False	False	False	False	False	False	False	False	False	False	False	False	False	False	False	False	False	False	False	False	False	False	False	False	False	False	False	False	False	False	False	False	False	False	False	False	False	False	True	False	False	False	False	False	False	False	False	False	False	False	False	False	False	False	False	False	False	False	False	False	True	False	True	False	False	False	False	False	False	False	False	False	False	False	False	False	False	False	False	False	False	False	False	False	False	False	False	False	False	False	False	False	False	False	False	False	False	False	False	False	False	False	False	False	False	False	False	False	False	False	False	True	False	False	False	False	False	False	False	False	False	False	False	False	False	False	False	False	False	False	False	False	False	False	False	False	True	False	True	True	False	False	True	False
27	371	HOG_HOG:D0900787.1bw_2759	rootHOG_HOG:D0682445_2759	tubulin beta chain	elongin-C	False	False	False	False	False	False	False	False	False	False	False	False	False	False	False	False	False	False	False	False	False	False	False	False	False	False	False	False	False	False	False	False	False	False	False	False	False	False	False	False	False	False	False	False	False	False	False	False	False	False	False	False	False	False	False	False	False	False	False	False	False	False	False	False	False	False	False	False	False	False	False	False	False	False	False	False	False	False	False	False	False	False	False	False	False	False	False	False	False	False	False	False	False	False	False	False	False	False	False	False	False	False	False	False	False	False	False	False	False	False	False	False	False	False	False	False	False	False	False	False	False	False	False	False	False	False	False	False	False	False	False	False	False	False	False	False	False	False	False	False	False	False	False	False	False	False	False	False	False	False	False	False	False	False	False	False	False	False	False	False	False	False	False	False	False	False	False	False	False	False	False	False	False	False	False	False	False	False	False	False	False	False	False	False	False	False	False	False	False	False	False	False	False	False	False	False	False	True	True	False	True	True	True	True	True	True	False	True	True	True	True	True	True	True	True	True	True	True	True	True	True	False	True	True	True	False	False	False	False	False	False	False	False	False	False	False	False	False	False	False	False	False	False	False	False	False	False	False	False	False	False	False	False	False	False	False	False	False	False	False	False	False	False	False	False	False	False	False	False	False	False	False	False	False	False	False	False	False	False	False	False	False	False	True	True	False	False	False	False	False	False	False	False	False	False	False	False	False	False	False	False	False	False	False	False	False	False	False	False	False	False	False	False	False	False	False	False	False	False	False	False	False	False	False	False	False	False	False	False	False	False	False	False	False	False	False	False	False	False	False	False	False	False	False	False	False	False	False	False	False	False	False	False	False	False	False	False	False	False	False	False	False	False	False	False	False	False	False	False	False	False	False	False	False	False	False	False	False	False	False	False	False	False	False	False	False	False	False	False	False	False	False	False	False	False	False	False	False	False	False	False	False	False	False	False	False	False	False	False	False	False	False	False	False	False	False	False	False	False	False	False	False	False	False	False	False	False	False	False	False	False	False	False	False	False	False	False	False	False	False	False	False	False	False	False	False	False	False	False	False	False	False	False	False	False	False	False	False	False	False	False	False	False	False	False	False	False	False	False	False	False	False	False	False	False	False	False	False	False	False	False	False	False	False	False	False	False	False	False	False	False	False	False	False	False	False	False	False	False	False	False	False	False	False	False	False	False	False	False	False	False	False	False	False	False	False	False	False	False	False	False	False	False	False	False	False	False	False	False	False	False	False	False	False	False	False	False	False	False	False	False	False	False	False	False	False	False	False	False	False	False	False	False	False	False	False	False	False	False	False	False	False	False	False	False	False	False	False	False	False	False	False	False	False	False	False	False	False	False	False	False	False	False	False	False	False	False	False	False	False	False	False	False	False	False	False	False	False	False	False	False	False	False	False	False	False	False	False	False	False	False	False	False	False	False	False	False	False	False	False	False	False	False	False	False	False	False	False	False	False	False	False	False	False	False	False	False	False	False	False	False	False	False	False	False	False	False	False	False	False	False	False	False	False	False	False	False	False	False	False	False	False	False	False	False	False	False	False	False	False	False	False	False	False	False	False	False	False	False	False	False	False	False	False	False	False	False	False	False	False	False
27	750	rootHOG_HOG:D0680373_2759	rootHOG_HOG:D0679786_2759	AAA+ ATPase domain-containing protein	HIT domain-containing protein	False	False	False	False	False	False	False	False	False	False	False	False	False	False	False	False	False	False	False	False	False	False	False	False	False	False	False	False	False	False	False	False	False	False	False	False	False	False	False	False	False	True	False	False	False	False	False	False	False	False	False	False	False	False	False	False	False	False	False	False	False	False	False	False	False	False	False	False	False	False	False	False	False	False	False	False	False	False	False	False	False	False	False	False	False	False	False	False	False	False	False	False	False	False	False	False	False	False	False	False	False	False	False	True	False	True	True	False	True	False	True	False	False	False	False	False	False	False	False	False	False	False	False	False	False	False	False	False	False	False	False	False	False	False	False	False	False	False	False	False	False	False	True	False	False	False	False	False	False	False	False	False	False	False	False	False	False	False	False	False	False	False	False	False	False	False	False	False	False	False	False	False	False	False	False	False	False	False	False	False	False	False	False	False	False	False	False	True	False	False	False	False	False	False	False	False	False	False	False	False	False	False	False	False	False	False	False	False	False	False	False	False	False	False	False	False	False	False	False	False	False	False	False	False	False	False	False	False	False	False	False	False	False	True	False	False	False	False	False	False	False	False	False	False	False	False	False	True	False	False	False	False	False	False	False	False	False	False	False	False	False	False	False	False	False	False	False	False	False	False	False	False	False	False	False	False	False	False	False	False	False	False	False	False	False	False	False	False	False	False	False	False	False	False	False	False	False	False	False	False	False	False	False	False	False	False	False	False	False	False	False	False	False	False	False	False	False	False	False	False	False	False	True	True	False	False	True	True	False	False	False	False	False	False	False	False	False	False	False	False	False	False	True	False	False	False	False	False	False	False	False	False	False	False	False	False	False	False	False	False	False	False	False	False	False	False	False	False	False	False	False	False	False	False	False	False	False	False	False	False	False	False	False	False	False	False	False	False	False	False	False	True	True	False	False	False	False	False	False	False	False	False	False	False	False	False	False	False	False	False	False	False	False	True	False	False	False	False	False	False	False	False	False	False	False	False	False	False	False	False	False	False	False	False	False	False	False	False	False	False	False	False	False	False	False	False	False	False	False	False	False	False	False	False	False	False	False	False	False	False	False	False	False	False	False	False	False	False	False	False	False	False	False	False	False	False	True	False	True	True	False	False	False	False	False	False	False	False	False	False	False	False	False	False	False	False	False	False	False	False	False	False	False	False	False	False	False	False	False	False	False	False	False	False	False	False	False	False	False	False	False	False	False	False	False	False	False	False	False	False	False	False	False	False	False	False	False	False	False	False	False	False	False	False	False	False	False	False	False	False	False	False	False	False	False	False	False	False	False	False	False	False	False	False	False	False	False	False	False	False	False	False	False	False	False	False	False	False	False	False	False	False	False	False	False	True	False	False	False	False	False	False	False	False	False	False	False	False	False	False	False	False	False	False	False	False	False	True	False	True	False	False	False	False	False	False	False	False	False	False	False	False	False	False	False	False	False	False	False	False	False	False	False	False	False	False	False	False	False	False	False	False	False	False	False	False	False	False	False	False	False	False	False	False	False	False	False	False	True	False	False	False	False	False	False	False	False	False	False	False	False	False	False	False	False	False	False	False	False	False	False	False	False	False	False	True	False	False	False	True	False
27	991	rootHOG_HOG:D0680052_2759	HOG_HOG:D0905922_2759	vacuolar protein sorting-associated protein 16 homolog	3-hydroxyisobutyryl-CoA hydrolase	False	False	False	False	False	False	False	False	False	False	False	False	False	False	False	False	False	False	False	False	False	False	False	False	False	False	False	False	False	False	False	False	False	False	False	False	False	False	False	False	False	False	False	False	False	False	False	False	False	False	False	False	True	False	False	False	False	False	False	False	False	False	False	False	False	False	False	False	False	False	False	False	False	False	False	False	False	False	False	False	False	False	False	False	False	False	False	False	False	False	False	False	False	False	False	False	False	False	False	True	False	False	False	False	False	False	False	False	False	True	False	False	False	False	False	False	False	False	False	False	False	False	False	False	False	False	False	False	False	False	False	False	False	False	False	False	False	False	False	False	False	True	False	False	False	False	False	False	False	True	False	False	False	False	False	False	False	False	False	False	False	False	False	False	False	False	False	False	False	False	False	True	False	False	False	False	False	False	False	False	False	False	False	False	False	False	False	False	False	False	False	False	False	False	False	False	False	False	False	False	False	False	False	False	False	False	False	False	False	False	False	False	False	False	False	False	False	False	False	False	False	False	False	False	False	False	False	False	False	False	False	False	False	False	False	False	False	False	False	False	False	False	False	False	False	False	False	False	False	True	False	False	False	False	False	False	False	False	False	False	False	False	False	False	False	False	False	False	False	False	False	False	False	False	False	False	False	False	False	False	False	False	False	False	False	False	False	False	False	False	False	False	False	False	False	False	False	False	False	False	False	False	False	False	False	False	False	False	False	False	False	False	False	False	False	False	False	False	False	True	False	False	False	False	False	False	False	False	False	False	False	False	False	False	False	False	False	False	False	False	False	False	False	False	False	False	False	False	False	False	False	False	False	False	False	False	False	False	False	False	False	False	False	False	False	False	False	False	False	False	False	False	False	False	False	False	False	False	False	False	False	False	False	True	False	False	False	False	False	False	False	False	False	False	False	False	False	False	False	False	False	False	False	False	False	False	False	False	False	False	False	False	False	False	False	False	False	False	False	False	False	False	False	False	False	False	False	False	False	False	False	False	False	False	False	False	False	False	False	False	False	False	False	False	False	False	False	False	False	False	False	False	False	False	False	False	False	False	False	False	False	False	False	False	False	False	True	False	False	False	False	False	False	False	False	False	False	False	False	False	False	False	False	True	False	True	False	True	True	True	False	False	True	True	True	False	True	False	True	True	False	False	False	False	False	False	False	True	False	False	False	False	False	False	True	True	False	False	False	False	False	False	False	False	False	False	False	False	False	False	False	False	False	False	False	False	False	False	False	False	False	False	False	True	False	False	False	False	False	False	False	False	False	False	False	False	False	False	False	False	False	False	False	False	False	False	False	False	False	False	False	False	False	False	False	False	False	False	False	False	False	False	False	True	False	False	False	False	False	False	False	False	False	False	False	False	False	False	False	False	False	False	False	False	False	False	False	False	False	False	False	False	False	False	False	False	False	False	False	False	False	False	False	False	False	False	False	False	False	False	False	False	False	False	False	False	False	False	False	False	False	False	False	False	False	False	False	False	False	False	False	False	False	False	False	False	False	False	False	False	False	False	False	False	False	False	False	False	True	False	False	False	False	False	False	False	False	False	False	False	False	False	False	False	False	False	False	False	False	False	False
27	1056	rootHOG_HOG:D0680908_2759	HOG_HOG:D0905928.1b_2759	protein phosphatase methylesterase	cytochrome	False	False	False	False	False	False	False	False	False	False	False	False	False	False	False	False	True	False	False	False	False	False	False	False	False	False	False	False	False	False	False	False	True	False	True	False	False	False	False	False	False	False	False	False	False	False	False	False	False	False	False	False	True	False	False	False	False	False	False	False	False	False	False	False	False	False	False	False	False	False	False	False	False	False	False	False	False	False	False	False	False	False	False	False	False	False	False	False	False	True	False	True	False	False	False	False	False	False	False	True	False	False	False	False	False	False	False	False	False	False	False	False	False	False	False	False	False	False	False	False	False	False	False	False	False	False	False	False	False	False	False	False	False	False	False	False	False	False	False	False	False	True	False	True	False	False	False	False	False	False	False	False	False	False	False	False	False	False	False	False	False	False	False	False	False	False	False	False	False	False	False	False	False	False	False	False	False	False	False	False	False	False	False	False	False	True	False	False	False	False	False	False	False	False	False	False	False	False	False	False	False	False	False	False	False	False	False	False	False	False	False	False	False	False	False	False	False	False	False	False	False	False	False	False	False	False	False	False	False	False	False	False	False	False	False	False	False	False	False	False	False	False	False	False	False	False	False	False	False	False	False	True	False	True	False	False	False	False	False	False	False	False	False	False	False	False	False	False	False	False	False	False	False	False	False	False	False	False	False	False	False	False	False	True	True	True	False	False	False	False	False	False	False	False	False	False	False	False	False	False	False	False	False	False	False	False	False	False	False	False	False	False	False	False	False	False	False	False	False	False	False	False	False	False	False	False	False	False	False	False	False	False	False	False	False	False	False	False	False	False	False	False	False	False	False	False	False	False	False	False	False	False	False	False	False	False	False	False	False	False	False	False	False	True	False	False	False	False	False	False	False	False	False	False	False	False	False	False	False	False	False	False	False	False	False	False	False	False	False	False	False	False	False	False	False	False	False	False	False	False	False	False	False	False	False	False	False	False	False	False	False	False	False	False	False	False	False	False	False	False	False	False	False	False	False	False	False	False	False	False	False	False	False	False	False	False	False	False	False	False	False	False	False	False	False	False	False	False	False	False	False	False	False	False	False	False	False	False	False	False	True	False	False	False	False	False	True	False	False	False	False	False	False	False	False	False	False	False	False	False	False	False	False	False	False	False	False	False	False	False	False	False	False	False	False	False	False	False	False	False	False	False	False	False	False	False	False	False	False	False	False	False	False	False	True	True	False	False	False	False	False	False	False	False	False	False	False	False	True	False	False	False	False	False	False	False	False	False	False	False	False	False	False	True	False	False	False	False	False	False	False	False	False	False	False	False	False	False	False	False	False	False	False	False	False	False	False	False	False	False	False	False	False	False	False	False	False	False	True	False	False	False	False	True	False	False	False	False	False	False	False	False	False	False	False	False	False	False	False	False	False	False	False	False	False	False	False	False	False	False	False	False	False	False	False	False	True	False	False	False	False	False	False	False	True	False	False	False	False	False	False	False	False	False	False	False	False	False	False	False	False	False	False	False	False	False	False	False	False	False	False	False	False	False	False	False	False	False	False	False	False	False	False	False	False	False	False	False	True	False	False	False	False	False	False	False	False	False	False	False	False	False	False	False	False	False	False	False	False	False	False
27	1204	rootHOG_HOG:D0681931_2759	rootHOG_HOG:D0680980_2759	SWI/SNF related matrix associated actin dependent regulator of chromatin subfamily	calcium binding protein 39	False	False	False	False	False	False	False	False	False	False	False	False	False	False	False	False	False	False	False	False	False	False	False	False	False	False	False	False	False	False	False	False	False	False	False	False	False	False	False	False	False	False	False	False	False	False	False	False	False	False	False	False	False	False	False	False	False	False	False	False	False	False	False	False	False	False	False	False	False	False	False	False	False	False	True	False	False	False	False	False	False	False	False	True	False	False	False	False	False	False	False	False	False	False	False	False	False	False	False	False	False	False	False	False	False	False	False	False	False	False	False	False	False	False	False	False	False	False	False	False	False	False	False	True	False	False	False	False	False	False	False	False	False	False	False	False	False	False	False	False	False	False	False	False	False	False	False	False	False	False	False	False	False	True	False	False	False	False	True	True	False	False	False	False	False	False	False	False	False	False	False	False	False	False	False	False	False	False	False	False	False	False	False	False	False	False	False	False	False	False	False	False	False	False	False	False	False	False	False	False	False	False	False	False	False	False	False	False	False	False	False	False	False	False	False	False	False	False	False	False	False	False	False	False	False	False	False	False	False	False	False	False	False	False	False	False	False	False	False	False	False	False	False	False	False	False	False	False	False	False	False	False	False	False	False	False	False	False	False	False	False	False	False	False	True	True	True	True	True	False	False	False	False	False	False	False	True	True	True	False	False	False	False	False	False	False	False	False	False	False	False	False	False	False	False	False	False	False	False	False	False	False	False	False	False	False	False	True	False	True	False	True	False	False	False	False	False	False	False	False	False	False	False	False	False	False	False	False	False	False	False	False	False	False	False	False	False	False	False	False	False	False	False	False	False	False	False	False	False	False	False	False	False	False	False	False	False	False	False	False	False	True	False	False	False	False	False	False	False	False	True	False	False	False	False	False	False	False	False	False	False	False	False	False	False	False	False	False	False	False	False	False	False	False	True	False	False	False	False	False	False	False	False	False	False	False	False	False	False	False	False	False	False	False	False	False	False	False	False	False	False	False	False	False	False	False	False	False	False	False	False	False	False	False	False	False	False	False	False	False	False	False	False	False	False	False	False	False	False	False	False	False	False	False	False	False	False	False	False	False	False	False	False	False	False	False	False	False	False	False	False	False	False	False	False	False	False	False	False	False	False	False	False	False	False	False	False	False	False	False	False	False	False	False	False	False	False	False	False	False	False	False	False	False	False	False	False	False	False	False	False	False	False	False	False	False	False	False	False	False	False	False	False	True	False	False	False	False	False	False	False	False	False	False	False	False	False	False	False	False	False	False	False	False	False	False	False	False	False	False	False	False	False	False	False	False	False	False	False	False	False	False	False	False	True	False	True	False	False	False	False	False	False	False	False	False	False	False	False	False	False	False	False	False	False	False	False	False	False	False	True	False	False	False	False	False	False	False	False	False	False	False	False	False	False	False	False	False	False	False	False	False	False	False	False	False	False	False	False	False	False	False	False	False	False	False	False	False	False	False	False	False	False	False	True	False	False	False	False	False	False	False	False	False	False	False	False	False	False	False	False	False	False	False	False	False	False	False	False	False	False	False	False	True	True	False	False	False	False	False	False	False	False	False	False	False	False	False	False	False	False	False	False	False	False	False	False	False	False	False	False
27	1719	HOG_HOG:D0906044_2759	rootHOG_HOG:D0696266_2759	N-acyl-aromatic-L-amino acid amidohydrolase carboxylate-forming	chromosome 11 open reading frame 54	False	False	False	False	False	False	False	False	False	False	False	False	False	False	False	False	False	False	True	True	False	False	True	False	False	False	False	False	False	False	False	False	False	False	False	False	False	False	False	False	False	False	False	False	False	False	False	False	False	False	False	False	False	False	False	False	False	False	False	False	False	False	False	False	False	False	False	False	False	False	False	False	False	False	False	False	False	False	False	False	False	False	False	False	False	False	False	False	False	False	False	False	False	False	False	False	False	False	False	False	False	False	False	False	False	False	False	False	False	False	False	False	False	False	False	False	False	False	False	False	False	False	False	False	False	False	False	False	False	False	False	False	False	False	False	False	False	False	False	False	False	False	False	False	False	False	False	False	False	False	False	False	False	False	False	False	False	False	False	False	False	False	False	False	False	False	False	False	False	False	False	False	False	False	False	False	False	False	True	True	False	False	False	False	False	False	False	False	False	False	False	False	False	False	False	False	False	False	False	False	False	False	False	False	False	False	False	False	False	False	False	False	False	False	False	False	False	False	False	False	False	False	False	False	False	False	False	True	False	False	False	False	False	False	True	False	False	False	False	False	False	False	False	False	False	False	False	False	False	False	True	False	False	False	False	False	False	False	False	False	False	False	False	False	False	False	False	False	False	True	False	True	False	False	False	False	False	False	False	False	False	False	False	False	False	False	False	False	False	False	False	False	False	False	False	False	False	False	False	False	False	False	False	False	False	False	False	False	False	False	False	False	False	True	False	False	False	False	False	False	False	False	False	False	True	False	False	False	False	False	False	False	False	False	False	False	False	False	False	False	False	False	False	False	False	False	False	False	False	False	False	False	False	False	False	False	False	False	False	False	False	False	False	False	False	False	False	False	False	False	False	False	False	False	False	False	False	True	False	False	False	False	False	False	False	False	False	False	False	False	False	False	False	False	False	False	False	False	True	False	False	False	False	False	False	False	False	False	False	False	False	False	False	False	False	False	False	False	False	False	False	False	False	True	False	False	True	False	False	False	False	False	False	False	False	False	False	False	False	False	False	False	False	False	False	False	False	False	False	False	False	False	False	False	False	False	False	False	False	False	False	False	False	False	False	False	False	False	False	False	False	False	False	False	False	False	False	False	False	False	False	False	False	False	False	False	False	False	False	False	False	False	False	False	False	False	False	False	False	False	False	False	False	True	True	False	False	False	False	False	False	False	False	False	False	False	False	False	False	False	False	False	False	False	False	False	False	False	False	False	False	False	False	False	False	False	False	False	False	False	False	False	False	False	False	False	False	False	True	False	False	True	True	False	False	False	False	False	False	False	False	False	False	False	False	True	False	False	False	False	True	False	False	False	False	False	True	False	False	False	False	False	False	False	False	False	False	False	False	False	False	False	False	False	False	False	False	False	False	False	False	False	False	False	True	False	False	False	True	False	False	False	False	False	False	False	False	False	False	False	False	False	False	False	False	False	False	False	False	False	False	False	False	False	False	False	False	False	False	False	False	False	False	False	False	False	False	False	False	False	False	False	False	False	False	False	False	False	False	False	False	False	False	False	False	False	True	False	False	False	False	False	False	False	False	False	False	False	False	False	False	False	False	False	False	False	False	False	False	False	False
26	174	rootHOG_HOG:D0679860_2759	HOG_HOG:D0900539_2759	histone deacetylase	carboxyvinyl-carboxyphosphonate phosphorylmutase	False	False	False	False	False	False	False	False	False	False	False	False	False	False	False	False	False	False	False	False	False	False	False	False	False	False	False	False	False	False	False	False	False	False	False	False	False	False	False	False	False	False	True	True	True	True	True	True	True	True	True	True	False	False	True	True	True	True	False	False	False	False	False	False	False	False	False	False	False	False	False	False	False	False	False	False	False	False	False	False	False	False	False	False	False	False	False	False	False	False	False	False	False	False	False	False	False	False	False	False	False	False	False	False	False	False	False	False	False	False	False	False	False	False	False	False	False	False	False	False	False	False	False	False	False	False	False	False	False	False	False	False	False	False	False	False	False	False	False	False	False	False	False	False	False	False	False	False	False	False	False	False	False	False	False	False	False	False	False	False	False	False	False	False	False	False	False	False	False	False	False	False	False	False	False	False	False	False	False	False	False	False	False	False	False	False	False	False	False	False	False	False	False	False	False	False	False	False	False	False	False	False	False	False	False	False	False	False	False	False	False	False	False	False	False	False	False	False	False	False	False	False	False	False	False	False	False	False	False	False	False	False	False	False	False	True	False	False	False	False	False	False	False	False	False	False	False	False	False	False	False	False	False	False	False	False	False	False	False	False	False	False	False	False	False	False	False	False	False	False	False	False	False	False	False	False	False	False	False	False	False	False	False	False	False	False	False	False	False	False	False	False	False	False	False	False	False	False	False	False	False	False	False	False	False	False	False	False	False	False	False	False	False	False	False	False	False	False	False	False	False	False	False	False	False	False	False	False	False	False	False	False	False	False	False	False	False	False	False	False	False	False	False	False	False	False	False	False	False	False	False	False	False	False	False	False	False	False	False	False	False	False	False	False	False	False	False	False	False	False	False	False	False	False	False	False	False	False	False	False	False	False	False	False	False	False	False	False	False	False	False	False	False	False	False	False	False	False	False	True	False	False	False	False	False	False	False	False	False	False	False	False	False	False	False	False	False	False	False	False	False	False	False	False	False	False	False	False	False	False	False	False	False	False	False	False	False	False	False	False	False	False	False	False	False	False	False	False	True	True	True	True	True	True	True	True	False	False	True	False	False	False	False	False	False	False	False	False	False	False	False	False	False	False	False	False	False	False	False	False	False	False	False	False	False	False	False	False	False	False	False	False	False	False	False	False	False	False	False	False	False	False	False	False	False	False	False	False	False	False	False	False	False	False	False	False	False	False	False	False	False	False	False	False	False	False	False	False	False	False	False	False	False	False	False	False	False	False	False	False	False	False	False	False	False	False	False	False	False	False	False	False	False	False	True	False	False	False	False	False	False	False	False	False	False	False	False	False	False	False	False	False	False	False	False	False	False	False	False	False	False	False	False	False	False	False	False	False	False	False	False	False	False	False	False	False	False	False	False	False	False	False	False	False	False	False	False	False	False	False	False	False	False	False	False	False	False	False	False	False	False	False	False	False	False	False	False	False	False	False	False	False	False	False	False	False	False	False	False	False	False	False	False	False	False	False	False	False	False	False	False	False	False	False	False	False	False	False	False	False	False	False	False	False	False	False	False	False	False	False	False	False	False	False	False	False	False	False	False	False	False	False	False	False	False	False	False	False	False	False	False
26	175	rootHOG_HOG:D0683279_2759	HOG_HOG:D0900018.1a_2759	zinc finger matrin-type	isoleucine--tRNA ligase	False	False	False	False	False	False	False	True	True	False	False	False	False	False	False	False	False	False	False	False	False	False	False	False	False	False	False	False	False	False	False	False	False	False	False	True	True	False	False	False	False	False	False	False	False	False	False	False	False	False	False	False	False	False	False	False	False	False	False	False	False	False	False	False	False	False	False	False	False	False	False	False	False	False	False	False	False	False	False	False	False	False	False	False	False	False	False	False	False	False	False	False	False	False	False	False	False	False	False	False	False	False	False	False	False	False	False	False	False	False	False	False	False	False	False	False	False	False	False	False	False	False	False	False	False	False	False	False	False	False	False	False	False	False	False	False	False	False	False	False	False	False	False	False	False	False	False	False	False	False	False	False	False	False	False	False	False	True	False	False	False	False	False	False	False	False	False	False	False	False	False	False	False	False	False	False	False	False	False	False	False	True	False	False	False	False	False	False	False	False	False	False	False	True	False	False	False	False	False	False	False	False	False	False	False	False	False	False	False	False	False	False	False	False	False	False	False	False	False	False	False	False	False	False	False	False	False	False	False	False	False	False	False	False	False	False	False	False	False	False	False	False	False	False	False	False	False	False	False	False	False	False	False	False	False	False	False	False	False	False	True	True	False	False	False	False	False	False	False	False	False	False	False	False	False	False	False	False	False	True	False	False	False	False	False	False	False	True	False	False	False	False	False	False	False	False	False	False	False	True	False	False	False	False	False	False	False	False	False	False	True	False	False	False	False	False	False	False	True	False	False	False	False	False	False	True	False	False	False	False	False	False	False	False	False	False	False	False	False	False	False	False	False	False	False	False	False	False	False	False	False	False	False	False	False	False	True	True	False	False	False	False	False	False	False	False	False	False	False	False	False	False	False	False	False	False	False	False	False	False	False	False	False	False	False	False	False	False	False	False	False	False	False	False	False	False	False	False	False	False	False	False	False	False	False	False	False	False	False	False	False	False	False	False	False	False	False	False	False	False	False	False	False	False	False	False	False	False	False	False	False	False	False	False	False	False	False	False	False	False	False	False	False	False	False	False	False	False	False	False	False	False	False	False	False	False	False	False	False	False	False	False	True	False	False	False	False	True	False	False	False	False	False	False	False	False	False	False	False	False	False	False	False	False	False	False	False	False	False	False	True	False	False	False	False	False	False	False	False	False	False	False	False	False	False	False	False	False	False	False	False	False	False	False	False	False	False	False	False	False	False	False	False	False	True	False	False	False	False	False	False	False	False	False	False	False	False	False	False	False	False	False	False	False	False	False	False	False	False	False	False	False	False	False	False	False	False	False	False	False	False	False	False	False	False	False	False	False	False	False	False	True	True	False	False	False	False	False	False	False	False	False	False	False	False	False	False	False	False	False	False	False	False	False	False	False	False	False	False	False	False	False	False	False	False	False	False	False	False	False	False	False	False	False	False	False	False	False	False	False	False	False	False	False	False	False	False	False	False	True	False	False	False	False	False	False	False	False	False	False	False	False	False	False	False	False	False	False	False	False	False	False	False	False	False	True	True	False	False	False	False	False	False	False	False	False	False	False	False	False	False	False	False	False	False	False	False	False	False	False	False	False	False	False	False	False	False	False	False	False	False
26	266	HOG_HOG:D0905895_2759	rootHOG_HOG:D0679982_2759	glucose-6-phosphate 1-epimerase	superfamily member	False	False	False	False	False	False	False	False	False	False	False	False	False	False	False	False	False	False	False	False	False	False	False	False	False	False	False	False	False	False	False	False	False	False	False	False	False	False	False	False	False	False	False	False	False	False	False	False	False	False	False	False	False	False	False	False	False	False	False	False	False	False	False	False	False	False	False	False	False	False	False	False	False	False	False	False	False	False	False	False	False	False	False	False	False	False	False	False	False	False	False	False	False	False	False	False	False	False	False	False	False	False	False	False	False	False	False	False	False	False	False	False	False	False	False	False	False	False	False	False	False	False	False	False	False	False	False	False	False	False	False	False	False	False	False	False	False	False	False	False	False	False	False	False	False	False	False	False	False	False	False	False	False	False	False	False	False	False	False	False	False	False	False	False	False	False	False	False	False	False	False	False	False	False	False	False	False	False	False	False	False	False	False	False	False	False	False	False	False	False	False	False	False	False	False	False	False	True	True	True	True	True	True	True	True	True	True	True	True	False	True	True	True	True	True	True	True	True	False	False	True	True	True	True	True	False	False	False	False	False	False	False	False	False	False	False	False	False	False	False	False	False	False	False	False	False	False	False	False	True	False	False	False	False	False	False	False	False	False	False	False	False	False	False	False	False	False	False	False	False	False	False	False	False	False	False	False	False	False	False	False	False	False	False	False	False	False	False	False	False	False	False	False	False	False	False	False	False	False	False	False	False	False	False	False	False	False	False	False	False	False	False	False	False	False	False	False	False	False	False	False	False	False	False	False	False	False	False	False	False	False	False	False	False	False	False	False	False	False	False	False	False	False	False	False	False	False	False	False	False	False	False	False	False	False	False	False	False	False	False	False	False	False	False	False	False	False	False	False	False	False	False	False	False	False	False	False	False	False	False	False	False	False	False	False	False	False	False	False	False	False	False	False	False	False	False	False	False	False	False	False	False	False	False	False	False	False	False	False	False	False	False	False	False	False	False	False	False	False	False	False	False	False	False	False	False	False	False	False	False	False	False	False	False	False	False	False	False	False	False	False	False	False	False	False	False	False	False	False	False	False	False	False	False	False	False	False	False	False	False	False	False	False	False	False	False	False	False	False	False	False	False	False	False	False	False	False	False	False	False	False	False	False	False	False	False	False	False	False	False	False	False	False	False	False	False	False	False	False	False	False	False	False	False	False	False	False	False	False	False	False	False	False	False	False	False	False	False	False	False	False	False	False	False	False	False	False	False	False	False	False	False	False	False	False	False	False	False	False	False	False	False	False	False	False	False	False	False	False	False	False	False	False	False	False	False	False	False	False	False	False	False	False	False	False	False	False	False	False	False	False	False	False	False	False	False	False	False	False	False	False	False	False	False	False	False	False	False	False	False	False	False	False	False	False	False	False	False	False	False	False	False	False	False	False	False	False	False	False	False	False	False	False	False	False	False	False	False	False	False	False	False	False	False	False	False	False	False	False	False	False	False	False	False	False	False	False	False	False	False	False	False	False	False	False	False	False	False	False	False	False	False	False	False	False	False	False	False	False	False	False	False	False	False	False	False	False	False	False	False	False	False	False	False	False	False	False	False	False	False	False	False	False	False	False	False	False	False	False	False	False
26	332	HOG_HOG:D0900096_2759	rootHOG_HOG:D0679468_2759	ribose-5-phosphate isomerase	Auxin efflux carrier	False	False	True	False	False	False	False	False	False	False	False	False	False	False	False	False	True	False	False	False	False	False	False	False	False	False	False	False	False	False	False	False	True	True	True	False	False	False	False	False	False	False	False	False	False	False	False	False	False	False	False	False	False	False	False	False	False	False	False	False	False	False	False	False	False	False	False	False	False	False	False	False	False	False	False	False	False	False	False	False	False	False	False	False	False	False	False	False	False	False	False	False	False	False	False	False	False	False	False	False	False	False	False	False	False	False	False	False	False	False	False	True	False	False	False	False	False	False	False	False	False	False	False	False	False	False	False	False	False	False	False	False	False	False	False	False	False	False	False	False	False	True	False	False	False	False	False	False	False	True	False	False	False	False	False	False	False	False	False	False	False	False	False	False	False	False	False	False	False	False	False	True	False	False	False	False	False	True	False	False	False	False	False	False	False	False	False	False	False	False	False	False	False	False	False	False	False	False	False	False	False	False	False	False	False	False	False	False	False	False	False	False	False	False	False	False	False	False	False	False	False	False	False	False	False	False	False	False	False	False	False	False	False	False	False	False	False	False	False	False	False	False	False	False	False	False	False	False	False	True	False	True	False	True	False	False	False	False	False	False	False	False	False	False	False	False	False	False	False	False	False	False	False	False	False	False	False	False	False	False	False	False	False	True	True	True	False	False	False	False	False	False	False	False	False	False	True	False	False	False	False	False	False	False	False	False	False	False	False	False	False	False	False	False	False	False	False	False	False	True	False	False	False	False	False	False	False	False	False	False	False	False	False	False	False	False	False	False	False	False	False	False	False	False	False	False	False	False	False	False	False	False	False	False	False	False	False	False	True	False	False	False	False	False	False	False	False	False	False	False	False	False	False	False	False	False	False	False	False	False	False	False	False	False	False	False	False	False	False	False	False	False	False	False	False	False	False	False	False	False	False	False	False	False	False	False	False	False	False	False	False	False	False	False	False	False	False	False	False	False	False	False	False	False	False	False	False	False	False	False	False	False	False	False	False	False	False	False	False	False	False	False	False	False	False	False	False	False	False	False	False	False	False	False	False	False	False	False	False	False	False	False	False	False	False	False	False	False	False	False	False	False	False	False	False	False	False	False	False	False	False	False	False	False	False	False	False	False	False	False	False	False	False	False	False	False	False	False	False	False	False	False	False	False	False	False	False	True	False	False	False	False	False	False	True	False	False	False	False	False	False	False	False	False	False	False	False	False	True	False	False	False	False	False	False	False	False	False	False	False	False	False	False	True	False	False	False	False	False	False	False	False	False	False	False	False	False	False	False	False	False	False	True	False	False	False	False	False	False	False	False	False	False	False	False	False	False	False	False	False	False	False	False	False	False	False	False	False	False	False	False	False	False	False	False	False	False	False	False	False	False	False	False	False	False	False	False	False	False	False	False	False	False	False	False	False	True	False	False	False	False	False	False	False	True	False	False	False	False	False	False	False	False	False	False	False	False	False	False	False	False	False	False	False	False	False	False	False	False	False	False	False	False	False	False	False	False	False	False	False	False	False	False	False	False	False	False	False	False	False	False	False	False	False	False	False	False	False	False	False	False	False	False	False	False	False	False	False	False	False	False
26	533	rootHOG_HOG:D0682961_2759	rootHOG_HOG:D0679596_2759	Protein-serine/threonine kinase	myosin	False	False	False	False	False	False	False	False	False	False	False	False	False	False	False	False	False	True	True	True	False	False	False	True	False	False	False	False	False	False	False	False	False	False	False	False	False	False	False	False	False	False	False	False	False	False	False	False	False	False	False	False	False	False	False	False	False	False	False	True	False	False	False	False	False	False	False	False	False	False	False	False	False	False	False	False	False	False	False	False	False	False	False	False	False	False	False	False	False	False	False	False	False	False	False	False	False	False	False	False	False	False	False	False	False	False	False	False	False	False	False	False	False	False	False	False	False	False	False	False	False	False	False	False	False	False	False	False	False	False	False	False	False	False	False	False	False	False	False	False	False	False	False	False	False	False	False	False	False	False	False	False	False	False	False	False	False	False	False	False	False	False	False	False	False	False	False	False	False	False	False	False	False	False	False	False	False	False	True	False	False	False	False	False	False	False	False	False	False	False	False	False	False	False	False	False	False	False	False	False	False	False	False	False	False	False	False	False	False	False	False	False	False	False	False	False	False	False	False	False	False	False	False	False	False	False	False	True	False	False	False	False	False	False	False	False	False	False	False	False	False	False	False	False	False	False	False	False	False	False	False	False	False	False	False	False	False	False	False	False	False	False	False	False	False	False	False	False	False	True	False	False	True	False	False	False	False	False	False	False	False	False	False	False	False	False	False	False	False	False	False	False	False	False	False	False	False	False	False	False	False	True	False	False	False	True	False	False	False	False	False	False	False	False	False	False	False	False	False	False	False	False	False	False	True	False	False	False	False	False	False	False	False	False	False	False	False	False	False	False	False	False	False	False	False	False	False	False	False	False	False	False	False	False	False	False	False	False	False	False	False	False	False	False	False	False	False	False	False	False	False	False	False	False	False	False	False	True	False	False	False	False	False	False	False	False	False	False	False	False	False	False	False	False	False	False	False	False	False	False	False	False	False	False	False	False	False	False	False	True	False	False	False	False	False	False	False	False	True	True	False	False	False	True	True	False	True	False	False	False	False	False	False	False	False	False	False	False	False	False	False	False	False	False	False	False	False	False	False	False	False	False	False	False	False	False	False	False	False	False	False	False	False	False	False	False	False	False	False	False	False	False	False	False	False	False	False	False	False	False	False	False	False	False	False	False	False	False	False	False	False	False	False	False	False	False	False	False	False	False	False	False	False	True	True	False	False	False	False	False	False	False	False	False	False	False	False	False	False	False	False	False	False	False	False	False	False	False	False	False	False	False	False	False	False	False	False	False	False	False	False	False	False	False	False	False	False	False	True	False	False	False	False	False	False	False	False	False	False	False	False	False	False	False	False	False	False	False	False	False	True	False	False	False	False	False	True	False	False	False	False	False	False	False	True	False	False	False	False	False	False	False	False	False	False	False	False	False	False	False	False	False	False	False	False	False	False	False	False	False	False	False	False	False	False	False	False	False	False	False	False	False	False	False	False	False	False	False	False	False	False	False	False	False	False	False	False	False	False	False	False	False	False	False	False	False	False	False	False	False	False	False	False	False	False	False	False	False	False	False	False	False	False	False	False	False	False	False	False	False	False	False	False	False	False	False	False	False	False	False	True	False	False	False	False	False	False	False	False	False	False
26	654	rootHOG_HOG:D0680838_2759	rootHOG_HOG:D0679697_2759	ubiquitin carboxyl-terminal hydrolase	replication factor	False	False	False	False	False	False	False	False	False	False	False	False	False	False	False	False	False	True	True	True	False	False	False	False	False	False	False	False	False	False	False	False	False	False	False	False	False	False	False	False	False	False	False	False	False	False	False	False	False	False	False	False	False	False	False	False	False	False	True	False	False	False	False	False	False	False	False	False	False	False	False	False	False	False	False	False	False	False	False	False	False	False	False	False	False	False	False	False	False	False	False	False	False	False	False	False	False	False	False	False	False	False	False	False	False	False	False	False	False	False	False	False	False	False	False	False	False	False	False	False	False	False	False	False	False	False	False	False	False	False	False	False	False	False	False	True	False	False	False	False	False	False	False	False	False	False	False	False	False	False	False	False	False	False	False	False	False	False	False	False	False	False	False	False	False	False	False	False	False	False	False	False	False	False	False	False	False	False	True	False	False	False	False	False	False	False	False	False	False	False	False	False	False	False	False	False	False	False	False	False	False	False	False	False	False	False	False	False	False	False	False	False	False	False	False	False	False	False	False	False	False	False	False	False	False	False	False	True	False	False	False	False	False	False	False	False	False	False	False	False	False	False	False	False	False	False	False	False	False	False	False	False	False	False	False	False	False	False	False	False	False	False	False	False	False	False	False	False	False	True	False	True	True	False	False	False	False	False	False	False	False	False	False	False	False	False	False	False	False	False	False	False	False	True	False	False	False	False	False	False	False	True	False	False	False	False	False	False	False	False	False	False	False	False	False	False	False	False	False	False	False	False	False	False	False	False	False	False	False	False	False	False	False	False	False	False	False	False	False	False	False	False	False	False	False	False	False	False	False	False	False	False	False	False	False	False	False	False	False	False	False	False	False	False	False	False	False	False	False	False	False	False	False	False	False	False	False	True	False	False	False	False	False	False	False	False	False	False	False	False	False	False	False	False	False	False	False	False	False	False	False	False	False	False	False	False	False	False	False	True	False	False	False	False	False	False	False	False	False	True	False	False	False	True	True	False	True	False	False	False	False	False	False	False	False	False	False	False	False	False	False	False	False	False	False	False	False	False	False	False	False	False	False	False	False	False	False	False	False	False	False	False	False	False	False	False	False	False	False	False	False	False	False	False	False	False	False	False	False	False	False	False	False	False	False	False	False	False	False	False	False	False	False	False	False	False	False	False	False	False	False	False	False	True	False	False	False	False	False	False	False	False	False	False	False	False	False	False	False	False	False	False	False	False	False	False	False	False	False	False	False	False	False	False	False	False	False	False	False	False	False	False	False	False	False	False	False	False	True	False	False	False	False	False	False	False	False	False	False	False	False	False	False	False	False	True	False	False	False	False	True	False	False	False	False	False	False	False	False	False	False	False	False	False	True	False	False	False	False	False	False	False	False	False	False	False	False	False	False	False	False	False	False	False	True	False	False	False	True	False	False	False	False	False	False	False	False	False	False	False	False	False	False	False	False	False	False	False	False	False	False	False	False	False	False	False	False	False	False	False	False	False	False	False	False	False	False	False	False	False	False	False	False	False	False	False	False	False	False	False	False	False	False	False	False	False	False	False	False	False	False	False	False	False	False	False	False	False	False	False	True	False	False	False	False	False	False	False	False	False	False
26	711	rootHOG_HOG:D0690229_2759	rootHOG_HOG:D0679759_2759	RNA-binding region-containing protein	protein arginine	False	False	False	False	False	False	False	False	False	False	False	False	False	False	False	False	False	True	False	False	False	False	False	False	False	False	False	False	False	False	False	False	False	False	False	False	False	False	False	False	False	False	False	False	False	False	False	False	False	False	False	False	False	False	False	False	False	False	True	False	False	False	False	False	False	False	False	False	False	False	False	False	False	False	False	False	False	False	False	False	False	False	False	False	False	False	False	False	False	False	False	False	False	False	False	False	False	False	False	False	False	False	False	False	False	False	False	False	False	False	False	False	False	False	False	False	False	False	False	False	False	False	False	False	False	False	False	False	False	False	False	False	False	False	False	False	False	False	False	False	False	False	False	False	False	False	False	False	False	False	False	False	False	False	False	False	False	False	False	False	False	False	False	False	False	False	False	False	False	False	False	False	False	False	False	False	False	False	True	True	False	False	False	False	False	False	False	False	False	False	False	False	False	False	False	False	False	False	False	False	False	False	False	False	False	False	False	False	False	False	False	False	False	False	False	False	False	False	False	False	False	False	False	False	False	False	False	False	False	False	False	False	False	False	False	False	False	False	False	False	False	False	False	False	False	False	False	False	False	False	False	False	False	False	False	False	False	False	False	False	False	False	False	False	False	False	False	False	False	False	False	True	True	False	False	False	False	False	False	False	False	False	False	False	False	False	False	False	False	False	False	False	False	True	False	False	False	False	False	False	False	True	False	False	False	False	False	False	False	False	False	False	False	True	False	False	False	False	False	False	False	False	False	False	True	False	False	False	False	False	False	False	False	False	False	False	False	False	False	False	False	False	False	False	False	False	False	False	False	False	False	False	False	False	False	False	False	False	False	False	False	False	False	False	False	False	False	False	False	False	False	False	False	False	False	False	False	True	False	False	False	False	False	False	False	False	False	False	False	False	False	False	False	False	False	False	False	False	True	False	False	False	False	False	False	False	False	False	False	True	False	False	False	False	False	False	False	False	True	True	False	False	False	True	True	False	False	False	False	False	False	False	False	False	False	False	False	False	False	False	False	False	False	False	False	False	False	False	False	False	False	False	False	False	False	False	False	False	False	False	False	False	False	False	False	False	False	False	False	False	False	False	False	False	False	False	False	False	False	False	False	False	False	False	False	False	False	False	False	False	False	False	False	False	False	False	False	False	False	False	False	False	False	True	True	False	False	False	False	False	False	False	False	False	False	False	False	False	False	False	False	False	False	False	False	False	False	False	False	False	False	False	False	False	False	False	False	False	False	False	False	False	False	False	False	False	False	False	False	False	False	False	False	False	False	False	False	False	False	False	False	False	False	False	False	True	False	False	False	False	True	False	False	False	False	False	True	False	False	False	False	False	False	False	True	False	False	False	False	False	False	False	False	False	False	False	False	False	False	False	False	False	False	False	False	False	False	False	True	False	False	False	False	False	False	False	False	False	False	False	False	False	False	False	False	False	False	False	False	False	False	False	False	False	False	False	False	False	False	True	False	False	False	False	False	False	False	False	False	False	False	False	False	False	False	False	False	False	False	False	False	False	False	False	False	False	False	False	False	False	False	False	False	False	False	False	False	False	False	False	True	False	False	False	False	False	False	False	False	False	False
26	788	rootHOG_HOG:D0680292_2759	rootHOG_HOG:D0683125_2759	D-isomer specific 2-hydroxyacid dehydrogenase NAD-binding domain-containing protein	leucine--tRNA ligase	False	False	False	False	False	False	False	False	False	False	False	False	False	False	False	False	False	False	False	False	False	False	False	False	False	False	False	False	False	False	False	False	False	False	False	False	False	False	False	False	False	False	True	True	True	True	True	True	True	True	True	True	False	True	False	True	True	False	False	False	False	False	False	False	False	False	False	False	False	False	False	False	False	False	False	False	False	False	False	False	False	False	False	False	False	False	False	False	False	False	False	False	False	False	False	False	False	False	False	False	False	False	False	False	False	False	False	False	False	False	False	False	False	False	False	False	False	False	False	False	False	False	False	False	False	True	False	False	False	False	False	False	False	False	False	False	False	False	False	False	False	False	False	False	False	False	False	False	False	False	False	False	False	False	False	False	False	False	False	False	False	False	False	False	False	False	False	False	False	False	False	False	False	False	False	False	False	False	False	False	False	False	False	False	False	False	False	False	False	False	False	False	False	False	False	False	False	False	False	False	False	False	False	False	False	False	False	False	False	False	False	False	False	False	False	False	False	False	False	False	False	False	False	False	False	False	False	False	False	False	False	False	False	False	False	True	True	False	False	False	False	False	False	False	False	False	False	False	False	False	False	False	False	False	False	False	False	False	False	False	False	False	False	False	False	False	False	False	False	False	False	False	False	False	False	False	False	False	False	False	False	False	False	False	False	False	False	False	False	False	False	False	False	False	False	False	False	False	False	False	False	False	False	False	False	False	False	False	False	False	False	False	False	False	False	False	False	False	False	False	False	False	False	False	False	False	False	False	False	False	False	False	False	False	False	False	False	False	False	False	False	False	False	False	False	False	False	False	False	False	False	False	False	False	True	False	False	False	False	False	False	False	False	False	False	False	False	False	False	False	False	False	False	False	False	False	False	False	False	False	False	False	False	False	False	False	False	False	False	False	False	False	False	False	False	False	False	False	False	True	False	True	True	False	False	False	False	False	False	False	False	False	False	False	False	False	False	False	False	False	False	False	False	False	False	False	False	False	False	False	False	False	False	False	False	False	False	False	False	False	False	False	False	False	False	False	False	False	False	True	False	True	False	True	False	False	False	False	True	False	False	False	False	False	False	False	False	False	False	False	False	False	False	False	False	False	False	False	False	False	False	False	False	False	False	False	False	False	False	False	False	False	False	False	False	False	False	False	False	False	False	False	False	False	False	False	False	False	False	False	False	False	False	False	False	False	False	False	False	False	False	False	False	False	False	False	False	False	False	False	False	False	False	False	False	False	False	False	False	False	False	False	False	False	False	False	False	False	False	False	False	False	False	False	False	False	False	False	False	False	False	False	False	False	False	False	False	False	False	False	False	False	False	False	False	False	False	False	False	False	False	False	True	False	False	False	False	False	False	False	False	False	False	False	False	False	False	False	False	False	False	False	False	False	False	False	False	False	False	False	False	False	False	False	False	False	False	False	False	False	False	False	False	False	False	False	False	False	False	False	False	False	False	False	False	False	False	False	False	False	False	False	False	False	False	False	False	False	False	False	False	False	False	False	False	False	False	False	False	False	False	False	False	False	False	False	False	False	False	False	False	False	False	False	False	False	False	False	False	False	False	True	False	False	False	False	False	False	False	False	False
26	951	rootHOG_HOG:D0681107_2759	rootHOG_HOG:D0680723_2759	3-kinase catalytic subunit	Ribosomal RNA-processing protein	False	False	False	False	False	False	False	False	False	False	False	False	False	False	False	False	False	False	False	False	False	False	False	False	False	False	False	False	False	False	False	False	False	False	False	False	False	False	False	False	False	False	False	False	False	False	False	False	False	False	False	False	False	False	False	False	False	False	False	False	False	False	False	False	False	False	False	False	False	False	False	False	False	False	False	False	False	False	False	False	False	False	False	False	False	False	False	False	False	False	False	False	False	False	False	False	False	False	False	False	False	False	False	False	False	False	False	False	False	False	False	False	False	False	False	False	False	False	False	False	False	False	False	False	False	False	False	False	False	False	False	False	False	False	False	False	False	False	False	False	False	False	False	False	False	False	False	False	False	False	False	False	False	False	False	False	False	False	False	False	False	False	False	False	False	False	False	False	False	False	False	False	False	False	False	False	False	False	False	False	False	False	False	False	False	False	False	False	False	False	False	False	False	False	False	False	False	True	True	True	True	True	True	True	True	True	True	True	True	False	True	True	True	True	True	True	True	False	False	False	False	False	True	True	False	False	False	False	False	False	False	False	False	False	False	False	False	False	False	False	False	False	False	False	False	False	False	False	False	False	False	False	False	False	False	False	False	False	False	False	False	False	False	False	False	False	False	False	False	False	False	False	False	False	False	False	False	False	False	False	False	False	False	False	False	False	False	False	False	False	False	False	False	False	False	False	False	False	False	False	False	False	False	False	False	False	False	False	False	False	False	False	False	False	False	False	False	False	False	False	False	False	False	False	False	False	False	False	False	False	True	True	False	True	False	False	True	True	False	False	False	False	False	False	False	False	False	False	False	False	False	False	False	False	False	False	False	False	False	False	False	False	False	False	False	False	False	False	False	False	False	False	False	False	False	False	False	False	False	False	False	False	False	False	False	False	False	False	False	False	False	False	False	False	False	False	False	False	False	False	False	False	False	False	False	False	False	False	False	False	False	False	False	False	False	False	False	False	False	False	False	False	False	False	False	False	False	False	False	False	False	False	False	False	False	False	False	False	False	False	False	False	False	False	False	False	False	False	False	False	False	False	False	False	False	False	False	False	False	False	False	False	False	False	False	False	False	False	False	False	False	False	False	False	False	False	False	False	False	False	False	False	False	False	False	False	False	False	False	False	False	False	False	False	False	False	False	False	False	False	False	False	False	False	False	False	False	False	False	False	False	False	False	False	False	False	False	False	False	False	False	False	False	False	False	False	False	False	False	False	False	False	False	False	False	False	False	False	False	False	False	False	False	False	False	False	False	False	False	False	False	False	False	False	False	False	False	False	False	False	False	False	False	False	False	False	False	False	False	False	False	False	False	False	False	False	False	False	False	False	False	False	False	False	False	False	False	False	False	False	False	False	False	False	False	False	False	False	False	False	False	False	False	False	False	False	False	False	False	False	False	False	False	False	False	False	False	False	False	False	False	False	False	False	False	False	False	False	False	False	False	False	False	False	False	False	False	False	False	False	False	False	False	False	False	False	False	False	False	False	False	False	False	False	False	False	False	False	False	False	False	False	False	False	False	False	False	False	False	False	False	False	False	False	False	False	False	False	False	False	False	False	False	False	False	False	False	False	False	False	False
26	1081	rootHOG_HOG:D0682991_2759	rootHOG_HOG:D0680476_2759	mago nashi	apoptosis antagonizing transcription factor	False	False	False	False	False	False	False	False	False	False	False	False	False	False	False	False	False	True	True	True	False	False	True	False	False	False	False	False	False	False	False	False	False	False	False	False	False	False	False	False	False	False	False	False	False	False	False	False	False	False	False	False	False	False	False	False	False	False	True	False	False	False	False	False	False	False	False	False	False	False	False	False	False	False	False	False	False	False	False	False	False	False	False	False	False	False	False	False	False	False	False	False	False	False	False	False	False	False	False	False	False	False	False	False	False	False	False	False	False	False	False	False	False	False	False	False	False	False	False	False	False	False	False	False	False	False	False	False	False	False	False	False	False	False	False	False	False	False	False	False	False	False	False	False	False	False	False	False	False	False	False	False	False	False	False	False	False	False	False	False	False	False	False	False	False	False	False	False	False	False	False	False	False	False	False	False	False	False	True	False	False	False	False	False	False	False	False	False	False	False	False	False	False	False	False	False	False	False	False	False	False	False	False	False	False	False	False	False	False	False	False	False	False	False	False	False	False	False	False	False	False	False	False	False	False	False	False	True	False	False	False	False	False	False	False	False	False	False	False	False	False	False	False	False	False	False	False	False	False	False	False	False	False	False	False	False	False	False	False	False	False	False	False	False	False	False	False	False	False	True	False	True	True	False	False	False	False	False	False	False	False	False	False	False	False	False	False	False	False	False	False	False	False	True	False	False	False	False	False	False	False	False	False	False	False	False	False	False	False	False	False	False	False	False	False	False	False	False	False	False	False	False	False	False	True	False	False	False	False	False	False	False	False	False	False	False	False	False	False	False	False	False	False	False	False	False	False	False	False	False	False	False	False	False	False	False	False	False	False	False	False	False	False	False	False	False	False	False	False	False	False	False	False	False	False	False	False	True	False	False	False	False	False	False	False	False	False	False	False	False	False	False	False	False	False	False	False	False	True	False	False	False	False	False	False	False	False	False	False	True	False	False	False	False	False	False	False	False	True	True	False	False	False	True	True	False	True	False	False	False	False	False	False	False	False	False	False	False	False	False	False	False	False	False	False	False	False	False	False	False	False	False	False	False	False	False	False	False	False	False	False	False	False	False	False	False	False	False	False	False	False	False	False	False	False	False	False	False	False	False	False	False	False	False	False	False	False	False	False	False	False	False	False	False	False	False	False	False	False	False	False	False	False	True	True	False	False	False	False	False	False	False	False	False	False	False	False	False	False	False	False	False	False	False	False	False	False	False	False	False	False	False	False	False	False	False	False	False	False	False	False	False	False	False	False	False	False	False	True	False	False	False	False	False	False	False	False	False	False	False	False	False	False	False	False	True	False	False	False	False	True	False	False	False	False	False	False	False	False	False	False	False	False	False	False	False	False	False	False	False	False	False	False	False	False	False	False	False	False	False	False	False	False	False	False	False	False	False	False	False	False	False	False	False	False	False	False	False	False	False	False	False	False	False	False	False	False	False	False	False	False	False	False	False	False	False	False	False	False	False	False	False	False	False	False	False	False	False	False	False	False	False	False	False	False	False	False	False	False	False	False	False	False	False	False	False	False	False	False	False	False	False	False	False	False	False	False	False	False	False	True	False	False	False	False	False	False	False	False	False	False
26	1136	rootHOG_HOG:D0680276_2759	rootHOG_HOG:D0682482_2759	ribonucleoside-diphosphate reductase small chain	nuclear transport factor	False	False	False	False	False	False	False	False	False	False	False	False	False	False	False	False	False	True	True	True	False	False	True	False	False	False	False	False	False	False	False	False	False	False	False	False	False	False	False	False	False	False	False	False	False	False	False	False	False	False	False	False	False	False	False	False	False	False	True	False	False	False	False	False	False	False	False	False	False	False	False	False	False	False	False	False	False	False	False	False	False	False	False	False	False	False	False	False	False	False	False	False	False	False	False	False	False	False	False	False	False	False	False	False	False	False	False	False	False	False	False	False	False	False	False	False	False	False	False	False	False	False	False	False	False	False	False	False	False	False	False	False	False	False	False	False	False	False	False	False	False	False	False	False	False	False	False	False	False	False	False	False	False	False	False	False	False	False	False	False	False	False	False	False	False	False	False	False	False	False	False	False	False	False	False	False	False	False	False	True	False	False	False	False	False	False	True	False	False	False	False	False	False	False	False	False	False	False	False	False	False	False	False	False	False	False	False	False	False	False	False	False	False	False	False	False	False	False	False	False	False	False	False	False	False	False	False	True	False	False	False	False	False	False	False	False	False	False	False	False	False	False	False	False	False	False	False	False	False	False	False	False	False	False	False	False	False	False	False	False	False	False	False	False	False	False	False	False	False	True	False	True	False	False	False	False	False	False	False	False	False	False	False	False	False	False	False	False	False	False	False	False	False	True	False	False	False	False	False	False	False	True	False	False	False	False	False	False	False	False	False	False	False	False	False	False	False	False	False	False	False	False	False	False	True	False	False	False	False	False	False	False	False	False	False	False	False	False	False	False	False	False	False	False	False	False	False	False	False	False	False	False	False	False	False	False	False	False	False	False	False	False	False	False	False	False	False	False	False	False	False	False	False	False	False	False	False	False	False	False	False	False	False	False	False	False	False	False	False	False	False	False	False	False	False	False	False	False	True	False	False	False	False	False	False	False	False	False	False	True	False	False	False	False	False	False	False	False	True	True	False	False	False	True	False	False	True	False	False	False	False	False	False	False	False	False	False	False	False	False	False	False	False	False	False	False	False	False	False	False	False	False	False	False	False	False	False	False	False	False	False	False	False	False	False	False	False	False	False	False	False	False	False	False	False	False	False	False	False	False	False	False	False	False	False	False	False	False	False	False	False	False	False	False	False	False	False	False	False	False	False	False	False	True	True	False	False	False	False	False	False	False	False	False	False	False	False	False	False	False	False	False	False	False	False	False	False	False	False	False	False	False	False	False	False	False	False	False	False	False	False	False	False	False	False	False	False	False	True	False	False	False	False	False	False	False	False	False	False	False	False	False	False	False	False	True	False	False	False	False	True	False	False	False	False	False	False	False	False	False	False	False	False	False	True	False	False	False	False	False	False	False	False	False	False	False	False	False	False	False	False	False	False	False	False	False	False	False	False	False	False	False	False	False	False	False	False	False	False	False	False	False	False	False	False	False	False	False	False	False	False	False	False	False	False	False	False	False	False	False	False	False	False	False	False	False	False	False	False	False	False	False	False	False	False	False	False	False	False	False	False	False	False	False	False	False	False	False	False	False	False	False	False	False	False	False	False	False	False	False	True	False	False	False	False	False	False	False	False	False	False
25	35	rootHOG_HOG:D0680106_2759	rootHOG_HOG:D0681928_2759	zinc transporter	Cation efflux protein cytoplasmic domain-containing protein	False	False	False	False	False	False	False	False	False	False	False	False	False	False	False	True	False	False	False	False	False	False	False	False	False	False	False	False	False	False	False	False	False	False	False	False	False	False	False	False	False	False	False	False	False	False	False	False	False	False	False	False	False	False	False	False	False	False	False	False	False	False	False	False	False	False	False	False	False	False	False	False	False	False	False	False	False	False	False	False	False	False	False	False	False	False	False	False	False	False	False	False	False	False	False	False	False	False	False	False	False	False	False	False	False	False	False	False	False	False	False	False	False	False	False	False	False	False	False	False	False	False	False	False	False	False	False	False	False	False	False	False	False	False	False	False	False	False	False	False	False	False	False	False	False	True	True	True	False	False	False	False	True	True	False	False	False	False	False	False	False	False	False	False	False	False	False	False	False	False	False	False	False	False	False	False	False	True	False	False	False	False	False	False	False	False	True	False	False	False	False	False	False	False	False	False	False	False	False	False	False	False	False	False	False	False	False	False	False	False	False	False	False	False	False	False	False	False	False	False	False	False	False	False	False	False	False	False	False	False	False	False	False	False	False	False	False	False	False	False	False	False	False	True	False	False	False	False	False	False	False	False	True	False	False	False	False	False	False	False	False	False	False	False	False	False	False	False	False	False	False	False	False	False	False	False	False	False	True	False	False	False	False	False	False	False	False	False	False	False	False	False	False	False	False	False	False	False	False	False	False	False	False	False	False	False	False	False	False	False	False	False	False	False	False	False	False	False	False	False	False	False	False	False	False	False	False	False	False	False	False	False	False	False	False	False	False	False	False	False	False	False	False	False	False	False	False	False	False	False	False	False	True	True	True	False	False	False	False	False	False	False	False	False	False	False	False	False	False	False	False	False	False	False	False	False	False	False	False	False	False	False	False	False	False	False	False	False	False	False	False	False	False	False	False	False	False	False	False	False	False	True	True	False	False	False	False	False	False	False	False	False	False	False	False	False	False	False	False	False	False	False	False	False	False	False	False	False	False	False	False	False	False	False	False	False	False	False	False	False	False	False	False	False	False	False	False	False	False	False	False	False	False	False	False	False	False	True	False	False	False	False	False	False	True	False	False	False	False	False	False	False	False	False	False	False	False	False	False	False	False	False	False	False	False	False	False	False	False	False	False	False	False	False	False	False	False	False	False	False	False	False	False	False	False	False	False	False	False	False	False	False	False	False	False	False	True	False	False	False	False	False	False	False	False	False	False	True	False	False	False	False	False	False	False	False	False	False	False	False	False	False	False	False	True	False	False	False	False	False	False	False	False	False	False	False	False	False	False	False	False	False	False	False	False	False	False	False	False	False	False	False	False	False	False	False	False	False	False	False	False	False	True	False	False	False	False	False	False	False	False	False	False	False	False	False	True	False	False	False	False	False	False	False	False	False	False	False	False	False	False	False	False	False	False	False	False	False	False	False	False	False	False	False	False	False	False	False	False	False	False	False	False	False	False	False	False	False	False	False	False	False	False	False	False	False	False	False	False	False	False	False	True	False	False	False	False	False	False	False	False	False	False	False	True	False	False	False	False	False	False	False	False	False	False	False	False	False	False	False	False	False	False	False	False	False	False	False	False	False	False
25	67	rootHOG_HOG:D0679533_2759	HOG_HOG:D0900254_2759	RBR-type E3 ubiquitin transferase	had-superfamily hydrolase subfamily iia	False	False	False	False	False	False	False	False	False	False	False	False	False	False	False	False	False	False	False	False	False	False	False	False	False	False	False	False	False	False	False	False	False	False	False	False	False	False	False	False	False	False	False	False	False	False	False	False	False	False	False	False	False	False	False	False	False	False	False	False	False	False	False	False	False	False	False	False	False	False	False	False	False	False	False	True	False	False	False	False	False	False	False	False	False	False	False	False	False	False	False	False	False	False	False	False	False	False	False	False	False	False	False	False	False	False	False	False	False	False	False	False	False	False	False	False	False	False	False	False	False	False	False	False	False	False	False	True	False	False	False	False	False	False	False	False	False	False	False	False	False	False	False	False	False	False	False	False	False	False	False	False	False	False	False	False	False	False	False	False	False	False	False	False	False	False	False	False	False	False	False	False	False	False	False	False	False	True	False	False	False	False	False	False	False	False	False	False	False	False	False	False	False	False	False	False	False	True	False	True	False	True	True	True	True	False	True	False	True	True	True	False	False	False	False	True	True	True	False	True	True	True	False	True	True	False	False	False	False	False	False	False	False	False	False	False	False	False	False	False	False	False	False	False	False	False	False	False	False	False	False	False	False	False	False	False	False	False	False	False	False	False	False	False	False	False	False	False	False	False	False	False	False	False	False	False	False	False	False	False	False	False	False	False	False	False	False	False	False	False	False	False	False	False	False	False	False	False	False	False	False	False	False	False	False	False	False	False	False	False	False	False	False	False	False	False	False	False	False	True	False	False	False	False	False	False	False	False	False	False	False	False	False	False	False	False	False	False	False	False	False	False	False	False	False	False	False	False	False	False	False	False	False	False	False	False	False	False	False	False	False	False	False	False	False	False	False	False	False	False	False	False	False	False	False	False	False	False	False	False	False	False	False	False	False	False	False	False	False	False	False	False	False	False	False	False	False	False	False	False	False	False	False	False	False	False	False	False	False	False	False	False	False	False	False	False	False	False	False	False	False	False	False	False	False	False	False	False	False	False	False	False	False	False	False	False	False	False	False	False	False	False	False	False	False	False	False	False	False	False	False	False	False	False	False	False	False	False	False	False	False	False	False	False	False	False	False	False	False	False	False	False	False	False	False	False	False	False	False	False	False	False	False	False	False	False	False	False	False	False	False	False	False	False	False	False	False	False	False	False	False	False	False	False	False	False	False	False	False	False	False	False	False	False	True	True	False	False	False	False	False	False	False	False	False	False	False	False	False	False	False	False	False	False	False	False	False	False	False	False	False	False	False	True	False	False	False	False	False	False	False	False	False	False	False	False	False	False	False	False	False	False	False	False	False	False	False	False	False	False	False	False	False	False	False	False	False	False	False	False	False	False	False	False	False	False	False	False	False	False	False	False	False	False	False	False	False	False	False	False	False	False	False	False	False	False	False	False	False	False	False	False	False	False	False	False	False	False	False	False	False	False	False	False	False	False	False	False	False	False	False	False	False	False	False	False	False	False	False	False	False	False	False	False	False	False	False	False	False	False	False	False	False	False	False	False	False	False	False	False	False	False	False	False	False	False	False	False	False	False	False	False	False	False	False	False	False	False	False	False	False	False	False	False	False	False	False	False	False	False	False
25	221	rootHOG_HOG:D0679805_2759	rootHOG_HOG:D0682830_2759	V-type proton ATPase proteolipid subunit	abhydrolase domain containing	False	False	True	False	False	False	False	False	False	False	False	False	False	False	False	False	False	False	False	False	False	False	False	False	False	False	False	False	False	False	False	False	False	False	False	False	False	False	False	False	False	False	False	False	False	False	False	False	False	False	False	False	False	False	False	False	False	False	False	False	False	False	False	False	False	False	False	False	False	False	False	False	False	False	False	False	False	False	False	False	False	False	False	False	False	False	False	False	False	False	False	False	False	False	False	False	False	False	False	False	False	False	False	False	False	False	False	False	False	False	False	False	False	False	False	False	False	False	False	False	False	False	False	False	False	False	False	False	False	False	False	False	False	False	False	False	False	False	False	False	False	True	False	True	False	False	False	False	False	True	False	False	False	False	False	False	False	False	False	False	False	False	False	False	False	False	False	False	False	False	False	True	False	False	False	False	False	False	False	False	False	False	False	False	False	False	True	False	False	False	False	False	False	False	False	False	False	False	False	False	False	False	False	False	False	False	False	False	False	False	False	False	False	False	False	False	False	False	False	False	False	False	False	False	False	False	False	False	False	False	False	False	False	False	False	False	False	False	False	False	False	False	False	False	False	False	False	False	False	True	False	True	False	False	False	False	False	False	False	False	False	False	False	False	False	False	False	False	False	False	False	False	False	False	False	False	False	False	False	False	False	False	False	False	False	False	False	False	False	False	False	False	False	False	False	False	False	False	False	False	False	False	False	False	False	False	False	False	False	False	False	False	False	False	False	False	False	False	False	True	False	False	False	False	False	False	False	False	False	True	True	True	True	True	False	False	True	True	False	False	False	False	False	False	False	False	False	False	False	False	False	False	False	False	False	False	False	False	True	False	False	False	False	False	False	False	False	False	False	False	False	False	False	False	False	False	False	False	False	False	False	False	False	False	False	False	False	False	False	False	False	False	False	False	False	False	False	False	False	False	False	False	False	False	False	False	False	False	False	False	False	False	False	False	False	False	False	False	False	False	False	False	False	False	False	False	False	False	False	False	False	False	False	False	False	False	False	False	False	False	False	False	False	False	False	False	False	False	False	False	False	False	False	False	False	False	False	False	False	False	False	False	False	False	False	False	False	False	False	False	False	False	False	False	False	False	False	False	False	False	False	False	False	False	False	False	False	False	False	False	False	False	False	False	False	False	False	False	False	False	False	False	False	False	False	False	False	True	False	False	False	False	False	False	True	True	False	False	False	False	False	False	False	False	False	False	False	False	True	False	False	False	False	False	False	False	False	False	False	False	False	False	False	True	False	False	False	False	False	False	False	False	False	False	False	False	False	False	False	False	False	False	False	False	False	False	False	False	False	False	False	False	False	False	False	False	False	False	False	False	False	False	False	False	False	False	False	False	False	False	False	False	False	False	False	False	False	False	False	False	False	False	False	False	False	False	False	False	False	False	False	False	False	False	False	False	True	False	False	False	False	False	False	False	False	False	False	False	False	False	False	False	False	False	False	False	False	False	False	False	False	False	True	False	False	True	False	False	False	False	False	False	False	False	False	False	False	False	False	False	False	False	False	False	False	False	False	False	False	False	False	False	False	False	False	False	False	False	False	False	False	False	False	False	False	False	False	False	False	False	False
25	380	rootHOG_HOG:D0679553_2759	HOG_HOG:D0899960.1b_2759	Mitotic checkpoint protein	translation initiation factor	False	True	False	False	False	False	False	False	False	False	False	False	False	False	False	False	False	False	False	False	False	False	False	False	False	False	False	False	False	False	False	False	False	False	False	False	False	False	False	False	False	False	False	False	False	False	False	False	False	False	False	False	False	False	False	False	False	False	False	False	False	False	False	False	False	False	False	False	False	False	False	False	False	False	False	False	True	False	False	False	False	False	False	False	False	False	False	False	False	False	False	False	False	False	False	False	False	False	False	False	False	False	False	False	False	False	False	False	False	False	False	False	False	False	False	False	False	False	False	False	False	False	False	False	False	False	False	False	False	False	False	False	False	False	False	False	False	False	False	False	False	False	False	False	False	False	False	False	False	False	False	False	True	True	False	False	False	False	True	True	False	False	False	False	False	False	False	False	False	False	False	False	False	False	False	False	False	False	False	False	False	False	False	False	False	False	False	False	False	False	False	False	False	False	False	False	False	False	False	False	False	False	False	False	False	False	False	False	False	False	False	False	False	False	False	False	False	False	False	False	False	False	False	False	False	False	False	False	False	False	False	False	False	False	False	False	False	False	False	False	False	False	False	False	False	False	False	False	False	False	False	False	False	False	False	False	False	False	False	False	False	False	False	False	True	True	True	True	False	False	False	False	False	False	False	False	True	True	False	False	False	False	False	False	False	False	False	False	False	False	False	False	False	False	False	False	False	False	False	False	False	False	False	False	False	False	False	True	False	True	False	True	False	False	False	False	False	False	False	False	False	False	False	False	False	False	False	False	False	False	False	False	False	False	False	False	False	False	False	False	False	False	False	False	False	False	False	False	True	False	False	False	False	False	False	False	False	False	False	False	False	False	False	False	False	False	False	False	False	True	True	False	False	False	False	False	False	False	False	False	False	False	False	False	False	False	False	False	False	False	False	False	False	False	False	False	False	False	False	False	False	False	False	False	False	False	False	False	False	False	False	False	False	False	False	False	False	False	False	False	False	False	False	False	False	False	False	False	False	False	False	False	False	False	False	False	False	False	False	False	False	False	False	False	False	True	False	False	False	False	False	False	False	False	False	False	False	False	False	False	False	False	False	False	False	False	False	False	False	False	False	False	False	False	False	False	False	False	False	False	False	False	False	False	False	False	False	False	False	False	False	False	False	False	False	False	False	False	False	False	False	False	False	False	False	False	False	False	False	False	False	False	False	False	False	False	False	False	False	False	False	False	False	True	False	False	False	False	False	False	False	False	False	False	False	False	False	False	False	False	False	False	False	False	False	False	False	False	False	False	False	False	False	False	False	False	False	False	False	False	False	False	False	False	False	False	False	False	False	False	False	False	False	False	False	False	False	False	False	False	False	False	False	False	False	False	False	False	False	False	True	False	False	False	False	True	False	False	False	False	False	False	False	False	False	False	False	False	False	False	False	False	False	False	False	False	False	False	False	False	False	False	False	False	False	False	False	False	False	False	False	False	False	False	True	False	False	False	False	False	False	False	False	False	False	False	False	False	False	False	False	False	False	False	False	False	False	False	False	False	False	False	False	True	True	False	False	False	False	False	False	False	False	False	False	False	False	False	False	False	False	False	False	False	False	False	False	False	False	False	False
25	396	rootHOG_HOG:D0681504_2759	HOG_HOG:D0899976.1a_2759	haloacid dehalogenase-like hydrolase	ribose-phosphate pyrophosphokinase	False	False	False	False	False	False	False	False	False	False	False	False	False	False	False	False	False	False	False	False	False	False	False	False	False	False	False	False	False	False	False	False	False	False	False	False	False	False	False	False	False	True	False	False	False	False	False	False	False	False	False	False	False	False	False	False	False	False	False	False	False	False	False	False	False	False	False	False	False	False	False	False	False	False	False	False	False	False	False	False	False	False	False	False	False	False	False	False	False	False	False	False	False	False	False	False	False	False	False	False	False	False	False	False	True	False	False	False	False	False	True	False	False	False	False	False	False	False	False	False	False	False	False	False	False	False	False	False	False	False	False	False	False	False	False	False	False	False	False	False	False	False	True	False	False	False	False	False	False	False	False	False	False	False	False	False	False	False	False	False	False	False	False	False	False	False	False	False	False	False	False	False	False	False	False	True	True	False	False	False	False	False	False	False	False	False	False	True	True	False	False	False	False	False	False	False	False	False	False	False	False	False	False	False	False	False	False	False	False	False	False	False	False	False	False	False	False	False	False	False	False	False	False	False	False	False	False	False	False	False	False	False	False	False	False	False	False	False	False	False	False	False	False	False	False	False	False	True	False	False	False	False	False	False	False	False	False	False	False	False	False	False	False	False	False	False	False	False	False	False	False	False	False	False	False	False	False	False	False	False	False	False	False	False	False	False	False	False	False	False	False	False	False	False	False	False	False	False	False	False	False	False	False	False	False	False	False	False	False	False	False	False	False	False	False	False	False	False	False	False	True	False	True	True	False	False	True	True	False	False	False	False	False	False	False	False	False	False	False	False	False	False	True	False	False	False	False	False	False	False	False	False	False	False	False	False	False	False	False	False	False	False	False	False	False	False	False	False	False	False	False	False	False	False	False	False	False	False	False	False	False	False	False	False	False	False	False	False	False	False	False	False	True	False	False	False	False	False	False	False	False	False	False	False	False	False	False	False	False	False	False	False	False	True	False	False	False	False	False	False	False	False	False	False	False	False	False	False	False	False	False	False	False	False	False	False	False	False	False	False	False	False	False	False	False	False	False	False	False	False	False	False	False	False	False	False	False	False	False	False	False	False	False	False	False	False	False	False	False	False	False	False	False	False	False	False	False	False	True	True	False	False	False	False	False	False	False	False	False	False	False	False	False	False	False	False	False	False	False	False	False	False	False	False	False	False	False	False	False	False	False	False	False	False	False	False	False	False	False	False	False	False	False	False	False	False	False	False	False	False	False	False	False	False	False	False	False	False	False	False	False	False	False	False	False	False	False	False	False	False	False	False	False	False	False	False	False	False	False	False	False	False	False	False	False	False	False	False	False	False	False	False	False	False	False	False	False	False	False	False	False	False	False	False	False	True	False	False	False	False	False	False	False	False	False	False	False	False	False	False	False	False	False	False	False	False	False	False	False	True	False	False	False	False	False	False	False	False	False	False	False	False	False	False	False	False	False	False	False	False	False	False	False	False	False	False	False	False	False	False	False	False	False	False	False	False	False	False	False	False	False	False	False	False	False	False	False	False	True	False	False	False	False	False	False	False	False	False	True	False	False	False	False	False	False	False	False	False	False	False	False	False	True	False	False	False	False	False	False	True	False
25	508	rootHOG_HOG:D0679587_2759	HOG_HOG:D0900400_2759	Cullin family profile domain-containing protein	endoribonuclease l-psp	False	False	False	False	False	False	False	False	False	False	False	False	False	False	False	False	False	False	False	False	False	False	False	False	False	False	False	False	False	False	False	False	False	False	False	False	False	False	False	False	False	False	False	False	False	False	False	False	False	False	False	False	False	False	False	False	False	False	False	False	False	False	False	False	False	False	False	False	False	False	False	False	False	False	False	False	False	False	False	False	False	False	False	False	False	False	False	False	False	False	False	False	False	False	False	False	False	False	False	False	False	False	False	False	False	False	False	False	False	False	False	False	False	False	False	False	False	False	False	False	False	False	False	False	False	False	False	False	False	False	False	False	False	False	False	False	False	False	False	False	False	False	False	False	False	False	False	False	False	False	False	False	False	False	False	False	False	False	False	False	False	False	False	False	False	False	False	False	False	False	False	False	False	False	False	False	False	False	False	False	False	False	False	False	False	False	False	False	False	False	False	False	False	False	False	False	False	True	False	True	False	True	True	True	True	True	True	True	True	True	True	True	True	True	True	True	True	True	True	True	True	False	True	False	True	False	False	False	False	False	False	False	False	False	False	False	False	False	False	False	False	False	False	False	False	False	False	False	False	False	False	False	False	False	False	False	False	False	False	False	False	False	False	False	False	False	False	False	False	False	False	False	False	False	False	False	False	False	False	False	False	False	False	False	False	False	False	False	False	False	False	False	False	False	False	False	False	False	False	False	False	False	False	False	False	False	False	False	False	False	False	False	False	False	False	False	False	False	False	False	False	False	False	False	False	False	False	False	False	False	False	False	False	False	False	False	False	False	False	False	False	False	False	False	False	False	False	False	False	False	False	False	False	False	False	False	False	False	False	False	False	False	False	False	False	False	False	False	False	False	False	False	False	False	False	False	False	False	False	False	False	False	False	False	False	False	False	False	False	False	False	False	False	False	False	False	False	False	False	False	False	False	False	False	False	False	False	False	False	False	False	False	False	False	False	False	False	False	False	False	False	False	False	False	False	False	False	False	False	False	False	False	False	False	False	False	False	False	False	False	False	False	False	False	False	False	False	False	False	False	False	False	False	False	False	False	False	False	False	False	False	False	False	False	False	False	False	False	False	False	False	False	False	False	False	False	False	False	False	False	False	False	False	False	False	False	False	False	False	False	False	False	False	False	False	False	False	False	False	False	False	False	False	False	False	False	False	False	False	False	False	False	False	False	False	False	False	False	False	False	False	False	False	False	False	False	False	False	False	False	False	False	False	False	False	False	False	False	False	False	False	False	False	True	False	False	False	False	False	False	False	False	False	False	False	False	False	False	False	False	False	False	False	False	False	False	False	False	False	False	False	False	False	False	False	False	False	False	False	False	False	False	False	False	False	False	False	False	False	False	False	False	False	False	False	False	False	False	False	False	False	False	False	False	False	False	False	False	False	False	False	False	False	False	False	False	False	False	False	False	False	False	False	False	False	False	False	False	False	False	False	False	False	False	False	False	False	False	False	False	False	False	False	False	False	False	False	False	False	False	False	False	False	False	False	False	False	False	False	False	False	False	False	False	False	False	False	False	False	False	False	False	False	False	False	False	False	False	False	False	False	False	False	False	False	False	False	False	False	False	False
25	1069	rootHOG_HOG:D0680327_2759	rootHOG_HOG:D0680187_2759	calcium-transporting atpase	ribosomal protein	False	False	True	False	False	False	False	False	False	False	False	False	False	False	False	False	False	False	False	False	False	False	False	False	False	False	False	False	False	False	False	False	False	False	False	False	False	False	False	False	False	False	False	False	False	False	False	False	False	False	False	False	False	False	False	False	False	False	False	False	False	False	False	False	False	False	False	False	False	False	False	False	False	False	False	False	False	False	False	False	False	False	False	False	False	False	True	False	False	False	False	False	False	False	False	False	False	False	False	True	False	False	False	False	False	False	False	False	False	False	False	False	False	False	False	False	False	False	False	False	False	False	False	False	False	False	False	False	False	False	False	False	False	True	False	False	False	False	False	False	False	False	False	False	False	False	False	False	False	False	False	False	False	False	False	False	False	False	False	False	False	False	False	False	False	False	False	False	False	False	False	False	False	False	False	False	False	False	False	False	False	False	False	False	False	False	False	False	False	False	False	False	False	False	False	False	False	False	False	False	False	False	False	False	False	False	False	False	False	False	False	False	False	False	False	False	False	False	False	False	False	False	False	False	False	False	False	False	False	False	False	False	False	False	False	False	False	False	False	False	False	False	False	False	False	False	False	False	False	True	False	True	False	False	False	False	False	False	False	False	False	False	False	False	False	False	False	False	False	False	False	False	False	False	False	False	False	False	False	False	False	False	False	False	False	False	False	False	False	False	False	False	False	False	False	False	False	False	False	False	False	False	False	False	False	False	False	False	False	False	False	False	False	False	False	False	False	False	False	False	False	False	False	False	False	False	False	False	False	False	False	False	False	False	False	False	False	False	False	False	False	False	False	False	True	False	False	True	False	True	False	False	False	False	False	True	False	False	False	False	False	False	False	False	False	False	False	False	False	False	False	False	False	False	False	False	False	False	False	False	False	False	False	True	False	False	False	False	False	False	False	False	False	False	False	False	False	False	False	False	False	False	False	False	False	False	False	False	False	False	False	False	False	False	False	False	False	False	False	False	False	True	False	False	False	False	False	False	True	False	False	True	False	False	False	False	False	False	False	False	False	False	False	False	False	False	False	False	False	False	False	False	False	False	False	False	False	False	False	False	True	False	False	False	False	False	True	False	False	False	False	False	False	False	False	False	False	False	False	False	False	False	False	False	False	False	False	False	False	False	False	False	False	False	False	False	False	False	False	False	False	False	False	False	False	False	False	True	False	False	False	False	False	False	True	False	False	False	False	False	False	False	False	False	False	False	False	False	True	False	False	False	False	False	False	False	False	False	False	False	False	False	False	False	False	False	False	False	False	False	False	False	False	False	False	False	False	False	False	False	False	False	False	False	False	False	False	False	False	False	False	False	False	False	False	False	False	False	False	False	False	True	False	True	False	False	False	False	False	False	False	False	False	False	False	False	False	False	False	False	False	False	False	False	False	False	False	False	False	False	False	False	False	False	False	False	False	False	False	False	False	False	False	False	False	False	False	False	False	False	False	False	False	False	False	False	False	False	False	True	False	False	False	False	False	False	False	False	False	False	False	False	False	False	False	False	False	False	False	False	False	False	False	False	False	False	False	False	True	False	False	False	False	False	False	True	False	False	False	False	False	False	False	False	False	False	False	False	True	False	False
25	1257	HOG_HOG:D0900534.1a_2759	HOG_HOG:D0900300.1c_2759	fumarate hydratase	succinate dehydrogenase ubiquinone flavoprotein subunit mitochondrial	False	False	False	False	False	False	False	False	False	False	False	False	False	False	False	False	False	False	False	False	False	True	False	False	False	True	False	False	False	False	False	False	False	False	False	False	False	False	False	False	False	False	False	False	False	False	False	False	False	False	False	False	False	False	False	False	False	False	False	False	False	True	False	False	False	False	False	False	False	False	False	False	False	False	False	False	False	False	False	False	False	False	False	False	False	False	False	False	False	False	False	False	False	False	False	False	False	False	False	False	False	False	False	False	False	False	False	False	False	False	False	False	False	False	False	False	False	False	False	False	False	False	False	False	False	False	True	False	False	False	False	True	False	False	False	False	False	True	False	False	False	False	False	False	False	False	False	False	False	False	False	False	False	False	False	False	False	False	False	False	True	False	False	False	True	False	False	False	False	False	False	False	False	False	False	False	False	False	False	False	False	False	False	False	False	False	False	False	False	False	False	False	False	False	False	False	False	False	False	False	False	False	False	False	False	False	False	False	False	False	False	False	False	False	False	False	False	False	False	False	False	False	False	False	False	False	False	False	False	False	False	False	False	False	False	False	False	False	False	False	False	False	False	False	False	False	False	False	False	False	False	False	False	False	False	False	True	False	True	False	False	False	False	False	False	False	False	False	False	False	False	False	False	False	False	False	False	False	False	False	False	False	False	False	False	False	False	False	False	False	False	True	False	False	False	False	False	False	False	False	False	False	False	False	False	False	False	False	False	False	False	False	False	False	False	False	False	True	False	False	False	False	False	False	False	False	False	False	False	False	False	False	False	False	False	False	False	False	False	False	False	False	False	False	False	False	False	False	False	False	False	False	False	False	False	False	False	False	False	False	False	False	False	False	False	False	True	False	True	False	False	False	False	False	False	False	False	False	False	False	False	False	False	False	False	False	False	False	False	False	False	False	False	False	False	False	False	False	False	False	False	False	False	False	False	False	False	False	False	False	False	False	False	False	False	False	False	False	False	False	False	False	False	False	False	False	False	False	False	False	False	False	False	False	False	False	False	False	False	False	False	False	True	False	False	False	False	False	False	False	False	False	False	False	False	False	False	False	False	False	False	True	False	False	False	False	False	False	False	False	False	False	False	False	False	False	False	False	False	False	False	False	False	False	False	False	False	False	False	False	False	False	False	False	False	False	False	False	False	False	False	False	True	False	False	False	False	False	False	False	False	False	False	False	False	False	False	False	True	False	False	False	False	False	False	False	False	False	False	False	False	False	False	False	False	False	False	False	False	False	False	False	False	False	False	False	False	False	False	True	False	False	False	False	False	False	False	False	False	False	False	False	False	False	False	False	False	False	False	True	False	False	False	False	False	False	False	False	False	False	False	False	False	False	False	False	False	True	False	False	False	False	False	True	False	False	False	False	False	False	False	False	True	False	False	False	False	False	False	False	False	False	False	False	False	False	False	False	False	False	False	False	False	False	False	False	False	False	False	False	False	False	False	False	False	False	False	False	False	False	False	False	False	False	False	False	False	False	False	False	True	False	False	False	False	False	False	False	False	False	False	True	False	False	False	False	False	False	False	False	False	False	False	False	False	False	False	False	False	False	False	False	False	False	False	False	False	False	False	False	False
24	29	rootHOG_HOG:D0680155_2759	HOG_HOG:D0900095.1b_2759	V-type proton ATPase subunit	fructose-bisphosphatase	False	False	False	False	False	False	False	False	False	False	False	False	False	False	False	False	False	False	False	False	False	False	False	False	False	False	False	False	False	False	False	False	False	False	False	False	False	False	False	False	False	False	True	False	True	False	True	True	True	True	True	True	False	True	True	False	True	True	False	False	False	False	False	False	False	False	False	False	False	False	False	False	False	False	False	False	False	False	False	False	False	False	False	False	False	False	False	False	False	False	False	False	False	False	False	False	False	False	False	False	False	False	False	False	False	False	False	False	False	False	False	False	False	False	False	False	False	False	False	False	False	False	False	False	False	False	False	False	False	False	False	False	False	False	False	False	False	False	False	False	False	False	False	True	False	False	False	False	False	False	False	False	False	False	False	False	False	False	False	False	False	False	False	False	False	False	False	False	False	False	False	False	False	False	False	False	False	False	False	False	False	False	False	False	False	False	False	False	False	False	False	False	False	False	False	False	False	False	False	False	False	False	False	False	False	False	False	False	False	False	False	False	False	False	False	False	False	False	False	False	False	False	False	False	False	False	False	False	False	False	False	False	False	False	False	False	False	False	False	False	False	False	False	False	False	False	False	False	False	False	False	False	False	False	False	False	False	False	False	False	False	False	False	False	False	False	False	False	False	False	False	False	False	False	False	False	False	False	False	False	False	False	False	False	False	False	False	False	False	False	False	False	False	False	False	False	False	False	False	False	False	False	False	False	False	False	False	False	False	False	False	False	False	False	False	False	False	False	False	False	False	False	False	False	False	False	False	False	False	False	False	False	False	False	False	False	False	False	False	False	False	False	False	False	False	False	False	False	False	False	False	False	False	False	False	False	False	False	False	False	False	False	False	False	False	False	False	False	False	False	False	False	False	False	False	False	False	False	False	False	False	False	False	False	False	False	False	False	False	False	False	False	False	False	False	False	False	False	False	True	False	False	False	False	False	False	False	False	False	False	False	False	False	False	False	False	False	False	False	False	False	False	False	False	False	False	False	False	False	False	False	False	False	False	False	False	False	False	False	False	False	False	False	False	False	False	False	False	True	True	False	True	True	True	True	True	False	False	True	False	False	False	False	False	False	False	False	False	False	False	False	False	False	False	False	False	False	False	False	False	False	False	False	False	False	False	False	False	False	False	False	False	False	False	False	False	False	False	False	False	False	False	False	False	False	False	False	False	False	False	False	False	False	False	False	False	False	False	False	False	False	False	False	False	False	False	False	False	False	False	False	False	False	False	False	False	False	False	False	False	False	False	False	False	False	False	False	False	False	False	False	False	False	False	False	False	False	False	False	False	False	False	False	False	False	False	False	False	False	False	False	False	False	False	False	False	False	False	False	False	False	False	False	False	False	False	False	False	False	False	False	False	False	False	False	False	False	False	False	False	False	False	False	False	False	True	True	False	False	False	False	False	False	False	False	False	False	False	False	False	False	False	False	False	False	False	False	False	False	False	False	False	False	False	False	False	False	False	False	False	False	False	False	False	False	False	False	False	False	False	False	False	False	False	False	False	False	False	False	False	False	False	False	False	False	False	False	False	False	False	False	False	False	False	False	False	False	False	False	False	False	False	False	False	False	False	False	False	False	False	False
24	50	rootHOG_HOG:D0679867_2759	rootHOG_HOG:D0679924_2759	Major facilitator superfamily MFS profile domain-containing protein	nascent polypeptide-associated complex subunit beta	False	False	False	False	False	False	False	False	False	False	False	False	False	False	False	False	False	False	False	False	False	False	False	False	False	False	False	False	False	False	False	False	False	False	True	False	False	False	False	False	False	False	False	False	False	False	False	False	False	False	False	False	False	False	False	False	False	False	False	False	False	False	False	False	False	False	False	False	False	False	False	False	False	False	False	False	False	False	False	False	False	False	False	False	False	False	False	False	False	True	True	True	False	False	False	False	False	False	False	False	False	False	False	False	False	False	False	False	False	False	False	False	False	False	False	False	False	False	False	False	False	False	False	False	False	False	False	False	False	False	False	False	False	False	False	False	False	False	False	False	False	False	False	False	False	False	False	False	False	False	False	False	False	False	False	False	False	False	False	False	False	False	False	False	False	False	False	False	False	False	False	False	False	False	False	False	False	False	False	False	False	False	False	False	False	False	False	False	False	False	False	False	False	False	False	False	False	True	False	True	False	False	True	True	True	False	True	False	False	True	True	False	False	False	True	True	True	True	True	True	True	True	False	True	True	False	False	False	False	False	False	False	False	False	False	False	False	False	False	False	False	False	False	False	False	False	False	False	False	False	False	True	False	True	False	False	False	False	False	False	False	False	False	False	False	False	False	False	False	False	False	False	False	False	False	False	False	False	False	False	False	False	False	False	False	False	False	False	False	False	False	False	False	False	False	False	False	False	False	False	False	False	False	False	False	False	False	False	False	False	False	False	False	False	False	False	False	False	False	False	False	False	False	False	False	False	False	False	False	False	False	False	False	False	False	False	False	False	False	False	False	False	False	False	False	False	False	False	False	False	False	False	False	False	False	False	False	False	False	False	False	False	False	False	False	False	False	False	False	False	False	False	False	False	False	False	False	False	False	False	False	False	False	False	False	False	False	False	False	False	False	False	False	False	False	False	False	False	False	False	False	False	False	False	False	False	False	False	False	False	False	False	False	False	False	False	False	False	False	False	False	False	False	False	False	False	False	False	False	False	False	False	False	False	False	False	False	False	False	False	False	False	False	False	False	False	False	False	False	False	False	False	False	False	False	False	False	False	False	False	False	False	False	False	False	False	False	False	False	False	False	False	False	False	False	False	False	False	False	False	False	False	False	False	False	False	False	False	False	False	False	False	False	False	False	False	False	False	False	False	False	False	False	False	False	False	False	False	False	False	False	False	False	False	False	False	False	False	False	False	False	False	False	False	False	False	False	False	False	False	False	False	False	False	False	False	False	False	False	False	False	False	False	False	False	False	False	False	False	False	False	False	False	False	False	False	False	False	False	False	False	False	False	False	False	False	False	False	False	False	False	False	False	False	False	False	False	False	False	False	False	False	False	False	False	False	False	False	False	False	False	False	False	False	False	False	False	False	False	False	False	False	False	False	False	False	False	False	False	False	False	False	False	False	False	False	False	False	False	False	False	False	False	False	False	False	False	False	False	False	False	False	False	False	False	False	False	False	False	False	False	False	False	False	False	False	False	False	False	False	False	False	False	False	False	False	False	False	False	False	False	False	False	False	False	False	False	False	False	False	False	False	False	False	False	False	False	False	False	False	False	False	False	False	False	False	False	False	False	False	False
24	368	rootHOG_HOG:D0679476_2759	rootHOG_HOG:D0679849_2759	trafficking protein particle complex subunit	Phospholipid/glycerol acyltransferase domain-containing protein	False	False	False	False	False	False	False	False	False	False	False	False	False	False	False	False	False	False	False	False	False	False	False	False	False	False	False	False	False	False	False	False	False	False	False	False	False	False	False	False	False	True	False	False	False	False	False	False	False	False	False	False	False	False	False	False	False	False	False	False	False	False	False	False	False	False	False	False	False	False	False	False	False	False	False	False	False	False	False	False	False	False	False	False	False	False	False	False	False	False	False	False	False	False	False	False	False	False	False	False	False	False	False	False	True	False	True	False	False	False	True	False	False	False	False	False	False	False	False	False	False	False	False	False	False	False	False	False	False	False	False	False	False	False	False	False	False	False	False	False	False	False	True	False	False	False	False	False	False	False	False	False	False	False	False	False	False	False	False	False	False	False	False	False	False	False	False	False	False	False	False	False	False	False	False	False	False	False	False	False	False	False	False	False	False	False	False	True	False	False	False	False	False	False	False	False	False	False	False	False	False	False	False	False	False	False	False	False	False	False	False	False	False	False	False	False	False	False	False	False	False	False	False	False	False	False	False	False	False	True	False	False	False	False	False	False	False	False	False	False	False	False	False	False	False	False	False	True	False	False	False	False	False	False	False	False	False	False	False	False	False	False	False	False	False	False	False	False	False	False	False	False	False	False	False	False	False	False	False	False	False	False	False	False	False	False	False	False	False	False	False	False	False	False	False	False	False	False	False	False	False	False	False	False	False	False	False	False	False	False	False	False	False	False	False	False	False	False	False	False	True	False	True	True	False	False	True	True	False	False	False	False	False	False	False	False	False	False	False	False	False	False	False	False	False	False	False	False	False	False	False	False	False	False	False	False	False	False	False	False	False	False	False	False	False	False	False	False	False	False	False	False	False	False	False	False	False	False	False	False	False	False	False	False	False	False	False	False	False	False	False	True	True	False	False	False	False	False	False	False	False	False	False	False	False	False	False	False	False	False	False	False	False	False	False	False	False	False	False	False	False	False	False	False	False	False	False	False	False	False	False	False	False	False	False	False	False	False	False	False	False	False	False	False	False	False	False	False	False	False	False	False	False	False	False	False	False	False	False	False	False	False	False	False	False	False	False	False	False	False	False	False	False	False	False	False	True	False	False	True	False	False	False	False	False	False	False	False	False	False	False	False	False	False	False	False	False	False	False	False	False	False	False	False	False	False	False	False	False	False	False	False	False	False	False	False	False	False	False	False	False	False	False	False	False	False	False	False	False	False	False	False	False	False	False	False	False	False	False	False	False	False	False	False	False	False	False	False	False	False	False	False	False	False	False	False	False	False	False	False	False	False	False	False	False	False	False	False	False	False	False	False	False	False	False	False	False	False	False	False	False	False	False	False	False	False	False	False	False	False	False	False	False	False	False	False	False	False	False	False	False	False	False	False	False	False	False	False	False	True	False	False	False	False	False	False	False	False	False	False	False	False	False	False	False	False	False	False	False	False	False	False	False	False	False	False	False	False	False	False	False	False	False	False	False	False	False	False	False	False	False	False	False	False	False	False	False	False	True	False	False	False	False	False	False	False	False	False	False	False	False	False	False	False	False	False	False	False	False	False	False	False	False	True	True	True	True	False	False	True	False
24	403	rootHOG_HOG:D0679501_2759	HOG_HOG:D0900263_2759	vesicle transport protein	dehydrogenase	False	False	False	False	False	False	False	False	False	False	False	False	False	False	False	False	False	True	False	False	False	False	True	False	False	False	False	False	False	False	False	False	False	False	False	False	False	False	False	False	False	False	False	False	False	False	False	False	False	False	False	False	False	False	False	False	False	False	True	True	False	False	False	False	False	False	False	False	False	False	False	False	False	False	False	False	False	False	False	False	False	False	False	False	False	False	False	False	False	False	False	False	False	False	False	False	False	False	False	False	False	False	False	False	False	False	False	False	False	False	False	False	False	False	False	False	False	False	False	False	False	False	False	False	False	False	False	False	False	False	False	False	False	False	False	False	False	False	False	False	False	False	False	False	False	False	False	False	False	False	False	False	False	False	False	False	False	False	False	False	False	False	False	False	False	False	False	False	False	False	False	False	False	False	False	False	False	False	True	False	False	False	False	True	False	False	False	False	False	False	False	False	False	False	False	False	False	False	False	False	False	False	False	False	False	False	False	False	False	False	False	False	False	False	False	False	False	False	False	False	False	False	False	False	False	False	False	False	False	False	False	False	False	False	True	False	False	False	False	False	False	False	False	False	False	False	False	False	False	False	False	False	False	False	False	False	False	False	False	False	False	False	False	False	False	False	False	False	False	True	False	True	True	False	False	False	False	False	False	False	False	False	False	False	False	False	False	False	False	False	False	False	False	True	False	False	False	False	False	False	False	False	False	False	False	False	False	False	False	False	False	False	False	True	False	False	False	False	False	False	False	False	False	False	True	False	False	False	False	False	False	False	False	False	False	False	False	False	False	False	False	False	False	False	False	False	False	False	False	False	False	False	False	False	False	False	False	False	False	False	False	False	False	False	False	False	False	False	False	False	False	False	False	False	False	False	False	False	False	False	False	False	False	False	False	False	False	False	False	False	False	False	False	False	False	False	False	False	True	False	False	False	False	False	False	False	False	False	False	False	False	False	False	False	False	False	False	False	True	True	False	False	False	False	True	False	False	False	False	False	False	False	False	False	False	False	False	False	False	False	False	False	False	False	False	False	False	False	False	False	False	False	False	False	False	False	False	False	False	False	False	False	False	False	False	False	False	False	False	False	False	False	False	False	False	False	False	False	False	False	False	False	False	False	False	False	False	False	False	False	False	False	False	False	False	False	False	False	False	False	False	False	False	True	False	False	False	False	False	False	False	False	False	False	False	False	False	False	False	False	False	False	False	False	False	True	False	False	False	False	False	False	False	False	False	False	False	False	False	False	False	False	False	False	False	False	False	False	False	False	False	False	True	False	False	False	False	False	False	False	False	False	False	False	False	True	False	False	False	False	False	False	False	False	False	False	True	False	False	False	False	False	False	False	True	False	False	False	False	False	False	False	False	False	False	False	False	False	False	False	False	False	False	False	True	False	False	False	False	False	False	False	False	False	False	False	False	False	False	False	False	False	False	False	False	False	False	False	False	False	False	False	False	False	False	False	False	False	False	False	False	False	False	False	False	False	False	False	False	False	False	False	False	False	False	False	False	False	False	False	False	False	False	False	False	False	False	False	False	False	False	False	False	False	False	False	False	False	False	False	False	False	False	False	False	False	False	False	False	False	False
24	424	rootHOG_HOG:D0680070_2759	rootHOG_HOG:D0680019_2759	26S proteasome non-atpase regulatory subunit	alpha-mannosidase	False	False	True	False	False	False	False	False	False	False	False	False	False	False	False	False	False	False	False	False	False	False	False	False	False	False	False	False	False	False	False	False	False	False	False	False	False	False	False	False	False	False	False	False	False	False	False	False	False	False	False	False	False	False	False	False	False	False	False	False	False	False	False	False	False	False	False	False	False	False	False	False	False	False	False	True	False	False	False	False	False	False	False	False	False	False	False	False	False	False	False	False	False	False	False	False	False	False	False	True	False	False	False	False	False	False	False	False	False	False	False	True	False	False	False	False	False	False	False	False	False	False	False	False	False	False	False	True	False	False	False	False	False	False	False	False	False	False	False	False	False	True	False	True	False	False	False	False	False	True	False	False	False	False	False	False	False	False	False	False	False	False	False	False	False	False	False	False	False	False	False	True	False	False	False	False	False	False	False	False	False	False	False	False	False	False	False	False	False	False	False	False	False	False	False	False	False	False	False	False	False	False	False	False	False	False	False	False	False	False	False	False	False	False	False	False	False	False	False	False	False	False	False	False	False	False	False	False	False	False	False	False	False	False	False	False	False	False	False	False	False	False	False	False	False	False	False	False	False	False	False	True	False	False	False	False	False	False	False	False	False	False	False	False	False	False	False	False	False	False	False	False	False	False	False	False	False	False	False	False	False	False	False	True	True	True	False	False	False	False	False	False	False	False	False	False	False	False	False	False	False	False	False	False	False	False	False	False	False	False	False	False	False	False	False	False	False	False	False	False	False	False	False	False	False	False	False	False	False	False	False	False	False	False	False	False	False	False	False	False	False	False	False	False	False	False	False	False	False	False	False	False	False	False	False	False	False	False	True	False	False	False	False	False	False	False	False	False	False	False	False	False	False	False	False	False	True	False	False	False	False	False	False	False	False	False	False	False	False	False	False	False	False	False	False	False	False	False	False	False	False	False	False	False	False	False	False	False	False	False	False	False	False	False	False	False	False	False	False	False	False	False	False	False	False	False	False	False	False	False	False	False	False	False	False	False	False	False	False	False	False	False	False	False	False	False	False	False	False	False	False	False	False	False	False	False	False	False	False	False	True	False	False	False	False	False	True	False	False	False	False	False	False	False	False	False	False	False	False	False	False	False	False	False	False	False	False	False	False	False	False	False	False	False	False	False	False	False	False	False	False	False	False	False	False	False	False	True	False	False	False	False	False	False	False	False	False	False	False	False	False	False	False	False	False	False	False	False	True	False	False	False	False	False	False	False	False	False	False	False	False	False	False	True	False	False	False	False	False	False	False	False	False	False	False	False	False	False	False	False	False	False	False	False	False	False	False	False	False	False	False	False	False	False	False	False	False	False	True	True	False	False	False	True	False	False	False	False	False	False	False	False	False	False	False	False	False	False	False	False	False	False	False	False	False	False	False	False	False	False	False	False	False	False	False	False	False	False	False	False	False	False	False	False	True	False	False	False	False	False	False	False	False	False	False	False	False	False	False	False	False	False	False	False	False	False	False	False	False	False	False	False	False	False	False	False	False	False	False	False	False	False	False	False	False	False	False	False	False	False	False	False	False	False	False	False	False	False	False	False	False	False	False	False	False	False	False	False	False	False	False
24	789	rootHOG_HOG:D0680292_2759	rootHOG_HOG:D0679826_2759	D-isomer specific 2-hydroxyacid dehydrogenase NAD-binding domain-containing protein	protein farnesyltransferase subunit beta	False	False	False	False	False	False	False	False	False	False	False	False	False	False	False	False	True	False	False	False	False	False	False	False	False	False	False	False	False	False	False	False	False	False	False	False	False	False	False	False	False	False	False	False	False	False	False	False	False	False	False	False	False	False	False	False	False	False	False	False	False	False	False	False	False	False	False	False	False	False	False	False	False	False	False	False	False	False	False	False	False	False	False	False	False	False	False	False	False	False	False	False	False	False	False	False	False	False	False	True	False	False	False	False	False	False	False	False	False	True	False	True	False	False	False	False	False	False	False	False	False	False	False	False	False	False	False	False	False	False	False	False	False	False	False	False	False	False	False	False	False	True	False	False	False	False	False	False	False	False	False	False	False	False	False	False	False	False	False	False	False	False	False	False	False	False	False	False	False	False	False	True	False	False	False	False	False	True	False	False	False	False	False	False	False	False	False	False	False	False	False	False	False	False	False	False	False	False	False	False	False	False	False	False	False	False	False	False	False	False	False	False	False	False	False	False	False	False	False	False	False	False	False	False	False	False	False	False	False	False	False	False	False	False	False	False	False	False	False	False	False	False	False	False	False	False	False	False	False	True	False	False	False	False	False	False	False	False	False	False	False	False	False	False	False	False	False	False	False	False	False	False	False	False	False	False	False	False	False	False	False	False	False	False	False	False	False	False	False	False	False	False	False	False	False	False	False	False	False	False	False	False	False	False	False	True	False	False	False	False	False	False	False	False	False	False	False	False	False	False	False	False	False	False	False	False	False	False	False	False	False	False	False	False	False	False	False	False	False	False	False	False	False	False	True	False	False	False	False	False	False	False	False	False	False	False	False	False	False	False	False	False	False	False	False	False	False	False	False	False	False	False	False	False	False	False	False	False	False	False	False	False	False	False	False	False	False	False	False	False	False	False	False	False	False	False	False	False	False	False	False	False	False	True	False	False	False	False	False	False	False	False	False	False	False	False	False	False	False	False	False	False	False	False	False	False	False	False	False	False	False	False	False	False	False	False	False	False	False	False	False	False	False	False	False	False	False	False	False	False	False	False	False	False	False	False	False	False	False	False	True	False	False	False	False	False	False	False	False	False	True	False	True	True	True	False	False	False	False	False	False	False	False	False	False	False	False	False	False	False	False	False	False	False	False	False	False	False	False	False	False	False	False	False	False	False	False	False	False	False	False	False	False	False	True	True	False	False	False	False	False	False	False	False	False	False	False	False	True	False	False	False	False	False	False	False	False	False	False	False	False	False	False	True	False	False	False	False	False	False	False	False	False	False	False	False	False	False	False	False	False	False	False	False	False	False	False	False	False	False	False	False	False	False	False	False	False	False	True	True	False	False	False	True	False	False	False	False	False	False	False	False	False	False	False	False	False	False	False	False	False	False	False	False	False	False	False	False	False	False	False	False	False	False	False	False	False	False	False	False	False	False	False	False	False	False	False	False	False	False	False	False	False	False	False	False	False	False	False	False	False	False	False	False	False	False	False	False	False	False	False	False	False	False	False	False	False	False	False	False	False	False	False	False	False	False	False	False	True	False	False	False	False	False	False	False	False	False	False	False	False	False	False	False	False	False	False	False	False	False	False
24	1636	rootHOG_HOG:D0689837_2759	HOG_HOG:D0906723_2759	Fe2OG dioxygenase domain-containing protein	HD domain-containing protein	True	False	False	False	False	False	False	False	False	False	False	False	False	False	False	False	False	False	False	False	False	False	False	False	False	False	False	False	False	False	False	False	False	False	False	False	False	False	False	False	False	False	False	True	False	False	False	False	False	False	False	True	False	False	True	True	False	False	False	False	False	False	False	False	False	False	False	False	False	False	False	False	False	True	False	False	False	False	False	False	False	False	False	False	False	False	False	False	False	False	False	False	False	False	False	False	False	False	False	False	False	False	False	False	False	False	False	False	False	False	False	False	False	False	False	False	False	False	False	False	False	False	False	False	False	False	False	False	False	False	False	False	False	False	False	False	False	False	False	False	False	False	False	False	False	False	False	False	False	False	False	False	False	False	False	False	False	False	False	False	False	False	False	False	False	False	False	False	False	False	False	False	False	False	False	False	False	False	False	False	False	False	False	False	False	False	False	False	False	False	False	False	False	False	False	False	True	False	False	False	False	False	False	False	False	False	False	False	False	False	False	False	False	False	False	False	False	False	False	False	False	False	False	False	False	False	False	False	False	False	False	False	False	False	False	False	False	False	False	False	False	False	False	False	False	False	False	False	False	False	False	False	False	False	False	False	False	False	False	False	False	False	False	False	True	False	True	False	False	False	False	False	False	False	False	False	True	False	False	False	False	False	False	False	False	False	False	False	False	False	False	False	False	False	False	False	False	False	False	False	False	False	False	False	False	False	False	True	False	False	False	True	False	False	False	False	False	False	False	False	False	False	False	False	False	False	False	False	False	False	False	False	False	False	False	False	False	False	False	False	False	False	False	False	False	False	False	False	False	False	False	False	False	False	False	False	False	False	False	False	False	False	False	False	False	False	False	False	False	True	False	False	False	False	False	False	False	False	False	False	False	False	True	False	False	False	False	False	False	False	False	False	False	False	False	False	False	False	False	False	False	False	False	False	False	False	False	False	False	False	False	False	False	False	False	False	False	False	False	False	False	False	False	False	False	False	False	False	False	False	False	False	False	False	False	False	False	False	False	False	False	False	False	False	False	False	False	False	True	False	False	False	False	True	False	True	False	False	True	False	False	False	False	False	False	False	False	False	True	False	False	False	False	False	False	False	False	False	False	False	False	False	False	False	False	False	False	False	False	False	False	False	False	False	False	False	False	False	False	False	False	False	False	False	False	True	False	False	False	False	False	False	False	False	False	False	False	False	False	False	False	False	False	True	False	False	False	False	False	False	False	False	False	False	False	False	False	False	False	False	False	False	False	False	False	False	False	False	False	False	False	False	False	False	False	False	False	False	False	False	False	False	False	False	False	False	False	False	False	False	False	False	False	False	False	False	False	False	False	False	False	False	False	False	False	False	False	False	False	False	False	False	False	False	False	False	False	False	False	False	True	False	False	False	False	False	True	False	False	False	False	False	False	False	False	False	False	False	False	False	False	False	False	False	False	False	False	False	False	False	False	False	False	False	True	False	False	False	False	False	False	False	False	False	False	False	False	False	False	False	False	False	False	False	False	False	False	False	False	False	False	False	False	False	False	False	False	False	False	False	False	False	False	False	False	False	False	False	False	False	False	False	False	False	False	False	False	False	False	False	False
23	6	rootHOG_HOG:D0683346_2759	rootHOG_HOG:D0680969_2759	U6 snRNA-associated Sm-like protein LSm1	NADH dehydrogenase ubiquinone	False	False	False	False	False	False	False	False	False	False	False	False	False	False	False	False	False	False	False	False	False	False	False	False	False	False	False	False	False	False	False	False	False	False	False	False	False	False	False	False	False	False	False	False	False	False	False	False	False	False	False	False	False	False	False	False	False	False	False	False	False	False	False	False	False	False	False	False	False	False	False	False	False	False	False	False	False	False	False	False	False	False	False	False	False	False	False	False	False	False	False	False	True	False	False	False	False	False	False	False	False	False	False	False	False	False	False	False	False	False	False	False	False	False	False	False	False	False	False	False	False	False	False	False	False	False	False	False	False	False	False	False	False	False	False	False	False	False	False	False	False	False	False	False	False	False	False	False	False	False	False	False	False	False	False	False	False	True	False	False	False	False	False	False	False	False	False	False	False	False	False	False	False	False	False	False	False	False	False	False	False	False	False	False	False	False	False	False	False	False	False	False	False	True	False	False	False	False	False	False	False	False	False	False	False	False	False	False	False	False	False	False	False	False	False	False	False	False	False	False	False	False	False	False	False	False	False	False	False	False	False	False	False	False	False	False	False	False	False	False	False	False	False	False	False	False	False	False	False	False	False	False	False	False	False	False	False	False	False	False	False	True	False	False	False	False	False	False	False	False	False	False	False	False	False	False	False	False	False	True	True	False	False	False	False	False	False	True	False	False	False	False	False	False	False	False	False	False	False	False	False	False	False	False	False	True	False	False	False	False	False	False	False	False	False	False	False	False	False	False	False	False	False	False	False	True	False	False	False	False	False	False	False	False	False	False	False	False	False	False	False	True	False	False	False	False	False	False	False	False	False	False	False	False	False	False	False	False	False	False	False	False	False	False	False	False	False	False	False	False	False	False	False	False	False	False	False	False	False	False	False	False	False	False	False	False	False	False	False	False	False	False	False	False	False	False	False	False	False	False	False	False	False	False	False	False	False	False	False	False	False	False	False	False	True	False	False	False	False	False	False	False	False	False	False	False	False	False	False	False	False	False	False	False	False	False	False	False	False	False	False	False	False	False	False	False	False	False	False	False	False	False	False	False	False	False	False	False	False	False	False	False	False	False	False	False	False	False	False	True	True	False	True	True	True	False	False	False	False	False	False	False	False	False	False	False	False	False	False	False	False	False	False	False	False	True	False	False	False	False	False	False	False	False	False	False	False	False	False	False	False	False	False	False	False	False	False	False	False	False	False	False	False	False	True	False	False	False	False	False	False	False	False	False	False	False	False	False	False	False	False	False	False	False	False	False	False	False	False	False	False	False	False	False	False	False	False	False	False	False	False	False	False	False	False	False	False	False	False	False	False	False	False	False	False	False	False	False	False	False	False	False	False	False	False	False	False	False	False	False	False	False	False	False	False	False	False	False	False	False	False	False	False	False	False	False	False	False	False	False	False	False	False	False	False	False	False	True	False	False	False	False	False	False	False	True	False	False	False	True	False	False	False	False	False	False	False	False	False	False	False	False	False	False	False	False	False	False	False	False	False	False	False	False	False	False	False	False	False	False	False	False	False	False	False	False	False	False	False	False	False	False	False	False	False	False	True	True	False	False	False	False	False	False	False	False	False	False	False	False	False
23	128	rootHOG_HOG:D0679362_2759	HOG_HOG:D0902323_2759	solute carrier family 25 member	tRNA N6-adenosine threonylcarbamoyltransferase	False	False	False	False	False	False	False	False	False	False	False	False	False	False	False	False	False	False	False	False	False	False	False	False	False	False	False	False	False	False	False	False	False	False	False	False	False	False	False	False	False	True	False	False	False	False	False	False	False	False	False	False	False	False	False	False	False	False	False	False	False	False	False	False	False	False	False	False	False	False	False	False	False	False	False	False	False	False	False	False	False	False	False	False	False	False	False	False	False	False	False	False	False	False	False	False	False	False	False	False	False	False	False	True	False	True	False	False	False	False	True	False	False	False	False	False	False	False	False	False	False	False	False	False	False	False	False	False	False	False	False	False	False	False	False	False	False	False	False	False	False	False	True	False	False	False	False	False	False	False	False	False	False	False	False	False	False	False	False	False	False	False	False	False	False	False	False	False	False	False	False	False	False	False	False	False	True	False	False	False	False	False	False	False	False	False	False	True	False	False	False	False	False	False	False	True	False	False	False	False	False	False	False	False	False	False	False	False	False	False	False	False	False	False	False	False	False	False	False	False	False	False	False	False	False	False	False	False	False	False	False	False	False	False	False	False	False	False	False	False	False	False	False	False	False	False	False	True	False	False	False	False	False	False	False	False	False	False	False	False	False	False	False	False	False	False	False	False	False	False	False	False	False	False	False	False	False	False	False	False	False	False	False	False	False	False	False	False	False	False	False	False	False	False	False	False	False	False	False	False	False	False	False	False	False	False	False	False	False	False	False	False	False	False	False	False	False	False	False	False	False	False	True	True	False	False	True	True	False	False	False	False	False	False	False	False	False	False	False	False	False	False	True	False	False	False	False	False	False	False	False	False	False	False	False	False	False	False	False	False	False	False	False	False	False	False	False	False	False	False	False	False	False	False	False	False	False	False	False	False	False	False	False	False	False	False	False	False	False	False	False	False	False	False	False	False	False	False	False	False	False	False	False	False	False	False	False	False	False	False	False	False	False	True	False	False	False	False	False	False	False	False	False	False	False	False	False	False	False	False	False	False	False	False	False	False	False	False	False	False	False	False	False	False	False	False	False	False	False	False	False	False	False	False	False	False	False	False	False	False	False	False	False	False	False	False	False	False	False	False	False	False	False	False	False	False	True	False	True	True	False	False	False	False	False	False	False	False	False	False	False	False	False	False	False	False	False	False	False	False	False	False	False	False	False	False	False	False	False	False	False	False	False	False	False	False	False	False	False	False	False	False	False	False	False	False	False	False	False	False	False	False	False	False	False	False	False	False	False	False	False	False	False	False	False	False	False	False	False	False	False	False	False	False	False	False	False	False	False	False	False	False	False	False	False	False	False	False	False	False	False	False	False	False	False	False	False	False	False	False	False	False	False	False	False	True	False	False	False	False	False	False	False	False	False	False	False	False	False	False	False	False	False	False	False	False	False	True	False	True	False	False	False	False	False	False	False	False	False	False	False	False	False	False	False	False	False	False	False	False	False	False	False	False	False	False	False	False	False	False	False	False	False	False	False	False	False	False	False	False	False	False	False	False	False	False	False	False	True	False	False	False	False	False	False	False	False	False	False	False	False	False	False	False	False	False	False	False	False	False	False	False	False	False	False	False	False	False	False	True	False
23	879	rootHOG_HOG:D0679934_2759	rootHOG_HOG:D0682774_2759	Importin N-terminal domain-containing protein	5-formyltetrahydrofolate cyclo-ligase	False	False	False	False	False	False	False	False	False	False	False	False	True	False	False	False	False	False	False	False	False	False	False	False	False	False	False	False	False	False	False	False	False	False	False	False	False	True	False	False	False	False	False	False	False	False	False	False	False	False	False	False	False	False	False	False	False	False	False	False	False	False	False	False	False	False	False	False	False	False	False	False	False	False	False	False	False	False	False	False	False	False	False	False	False	False	False	False	False	False	False	False	False	False	False	False	False	False	False	False	False	False	False	False	False	False	False	False	False	False	False	False	False	False	False	False	False	False	False	False	False	False	False	False	True	False	False	False	False	False	False	False	False	False	False	False	False	False	False	False	False	False	False	False	False	False	False	False	True	False	False	False	False	False	False	False	False	False	True	True	False	False	False	False	False	False	False	False	False	False	False	True	False	False	False	False	False	False	False	False	False	False	False	False	False	False	False	False	False	False	False	False	False	False	False	False	False	False	False	False	False	False	False	False	False	False	False	False	False	False	False	False	False	False	False	False	False	False	False	False	False	False	False	False	False	False	False	False	False	False	False	False	False	False	False	False	False	False	False	False	False	False	False	False	False	False	False	False	False	False	False	False	False	False	False	False	False	False	False	False	False	False	False	False	True	True	True	True	True	False	False	False	False	False	False	False	True	True	False	False	False	False	False	False	False	False	False	False	False	False	False	False	False	False	False	False	False	False	False	False	False	False	False	False	False	False	False	False	False	False	False	False	False	False	False	False	False	False	False	False	False	False	False	False	False	False	False	False	False	False	False	False	False	False	False	False	False	False	False	False	False	False	False	False	False	False	False	False	False	False	False	False	False	False	False	False	False	False	False	False	False	False	False	False	False	False	False	False	False	True	False	False	False	False	False	False	False	False	False	False	False	False	False	False	False	False	False	False	False	False	False	False	False	False	True	False	False	False	False	False	False	False	True	False	False	False	False	False	False	False	False	False	False	False	False	False	True	False	False	False	False	False	False	False	False	False	False	False	False	False	False	False	False	False	False	False	False	False	False	False	False	False	False	False	False	False	False	False	False	False	False	False	False	False	False	False	False	False	False	False	False	False	False	False	False	False	False	False	False	False	False	False	False	False	False	False	False	False	False	False	False	False	False	False	False	False	False	False	False	False	False	False	False	False	False	False	False	False	False	False	False	False	False	False	False	False	False	False	False	False	False	False	False	False	False	False	True	False	False	False	False	False	False	True	False	False	False	False	False	False	False	False	False	False	False	False	False	False	False	False	False	False	False	False	False	False	False	False	False	False	False	False	False	False	False	False	False	False	False	False	False	False	False	False	False	False	False	False	False	False	False	False	False	False	False	False	False	False	False	False	False	False	False	False	False	False	False	False	False	False	False	False	False	False	False	False	False	False	False	False	False	False	False	False	False	False	False	False	False	False	False	False	False	False	False	False	False	False	False	False	False	False	False	False	False	False	False	False	False	False	False	False	False	False	False	False	False	False	False	False	False	False	False	False	False	False	False	True	False	False	False	True	True	False	False	False	False	False	False	False	False	False	False	False	False	False	False	False	False	False	False	False	False	False	False	False	False	False	False	False	False	False	False	False	False	False	False	False	False	False	False
23	1346	rootHOG_HOG:D0685846_2759	rootHOG_HOG:D0685847_2759	50S ribosomal protein L22 chloroplastic	30S ribosomal protein S3 chloroplastic	False	False	False	False	False	False	True	False	False	False	False	False	False	False	False	False	False	False	False	False	False	False	False	False	False	False	False	False	False	False	False	False	False	True	True	False	False	False	False	False	False	False	False	False	False	False	False	False	False	False	False	False	False	False	False	False	False	False	False	False	False	False	False	False	False	False	False	False	False	False	False	False	False	False	False	True	False	False	False	False	False	False	False	False	False	False	False	False	False	True	False	False	False	False	False	False	False	False	False	True	False	False	False	False	False	False	False	False	False	False	False	False	False	False	False	False	False	False	False	False	False	False	False	False	False	False	False	False	False	False	False	False	False	False	False	True	False	False	False	False	False	False	False	False	False	False	False	False	False	False	False	False	False	False	False	False	False	False	False	False	False	False	False	False	False	False	False	False	False	False	False	False	False	False	True	False	False	False	False	False	False	False	False	False	False	False	True	False	False	False	False	False	False	False	False	False	False	False	False	False	False	False	False	False	False	False	False	False	False	False	False	False	False	False	False	False	False	False	False	False	False	False	False	False	False	False	False	False	False	False	False	False	False	False	False	False	False	False	False	False	False	False	False	False	False	False	False	False	False	False	False	False	False	False	False	False	False	False	False	False	False	False	False	False	False	False	False	False	False	False	False	False	False	False	False	False	False	False	False	False	False	False	False	False	False	False	False	False	True	False	False	False	False	False	False	False	True	False	False	False	False	False	False	True	False	False	False	False	False	False	False	False	False	False	False	False	False	False	False	False	False	False	False	False	False	False	False	False	False	False	False	False	False	False	False	False	False	False	False	False	False	False	False	False	False	False	False	False	False	False	False	False	False	False	False	False	False	False	False	False	False	False	False	False	False	False	False	False	False	False	False	False	False	False	True	False	False	False	False	False	False	False	False	False	False	False	False	False	False	False	False	False	False	False	False	False	False	False	False	False	False	False	False	False	False	False	False	False	False	False	False	False	False	False	False	False	False	False	False	False	False	False	True	False	False	False	False	True	False	False	True	False	False	False	False	False	False	False	False	False	False	False	False	False	False	False	False	False	False	False	False	False	False	False	False	False	False	False	False	False	False	False	False	False	False	False	False	False	False	False	False	False	False	False	False	True	False	True	False	False	False	False	False	False	False	False	False	False	False	False	False	False	False	False	False	False	False	False	False	False	False	False	False	False	False	False	False	False	False	False	False	False	False	False	False	False	False	False	False	False	False	False	False	False	False	False	False	False	False	False	False	False	False	False	False	False	False	False	False	False	False	False	False	False	False	False	False	False	False	False	False	False	False	False	False	False	False	False	False	False	False	False	False	False	False	False	False	False	True	False	False	False	False	False	False	False	False	False	False	False	False	False	False	False	False	False	False	False	False	False	False	False	False	False	False	False	False	False	False	False	False	False	False	False	False	False	False	False	False	False	False	False	False	False	False	False	False	False	False	False	False	False	False	False	True	False	False	False	False	False	False	False	False	False	False	False	False	False	False	True	False	False	False	False	False	False	False	False	False	False	False	False	False	False	False	False	False	False	False	False	False	False	False	False	False	False	False	False	False	False	False	False	False	False	False	True	False	False	False	False	False	False	False	False	False	False	False	False	True	False	False
23	1538	HOG_HOG:D0906404_2759	HOG_HOG:D0906403_2759	P700 chlorophyll	P700 chlorophyll	False	False	False	False	False	False	True	False	False	False	False	False	False	False	False	False	False	False	False	False	False	False	False	False	False	False	False	False	False	False	False	False	False	True	True	False	False	False	False	False	False	False	False	False	False	False	False	False	False	False	False	False	False	False	False	False	False	False	False	False	False	False	False	False	False	False	False	False	False	False	False	False	False	False	False	False	False	False	False	False	False	False	False	False	False	False	False	False	False	True	False	False	False	False	False	False	False	False	False	True	False	False	False	False	False	False	False	False	False	False	False	False	False	False	False	False	False	False	False	False	False	False	False	False	False	False	False	False	False	False	False	False	False	False	False	True	False	False	False	False	False	False	False	False	False	False	False	False	False	False	False	False	False	False	False	False	False	False	False	False	False	False	False	False	False	False	False	False	False	False	False	False	False	False	True	False	False	False	False	False	False	False	False	False	False	False	True	False	False	False	False	False	False	False	False	False	False	False	False	False	False	False	False	False	False	False	False	False	False	False	False	False	False	False	False	False	False	False	False	False	False	False	False	False	False	False	False	False	False	False	False	False	False	False	False	False	False	False	False	False	False	False	False	False	False	False	False	False	False	False	False	False	False	False	False	False	False	False	False	False	False	False	False	False	False	False	False	False	False	False	True	False	False	False	False	False	False	False	False	False	False	False	False	True	False	False	False	False	True	False	False	False	False	False	False	False	True	False	False	False	False	False	False	True	False	False	False	False	False	False	False	False	False	False	False	False	False	False	False	False	False	True	False	False	False	False	False	False	False	False	False	False	False	False	False	False	False	False	False	False	False	False	False	False	False	False	False	False	False	False	False	False	False	False	False	False	False	False	False	False	False	False	False	False	False	False	False	False	False	False	False	True	False	True	False	False	False	False	False	False	False	False	False	False	False	False	False	False	False	False	False	False	False	False	False	False	False	False	False	False	False	False	False	False	False	False	False	False	False	False	False	False	False	False	False	False	False	False	False	False	False	False	True	False	False	False	False	False	False	False	False	False	False	False	False	False	False	False	False	True	False	False	False	False	False	False	False	False	False	False	False	False	False	False	False	False	False	False	False	False	False	False	False	False	False	False	False	False	False	False	False	False	False	False	False	False	False	False	False	False	False	False	False	False	False	False	False	False	False	False	False	False	False	False	False	False	False	False	False	False	False	False	False	False	False	False	False	False	False	False	False	False	False	False	True	False	False	False	False	False	False	False	False	False	False	False	False	False	False	False	False	False	False	False	False	False	False	False	False	False	False	False	False	True	False	False	False	False	False	False	False	False	False	False	False	False	False	False	False	False	False	False	False	False	False	False	False	False	True	False	False	False	False	False	False	False	False	False	False	False	False	False	False	False	False	False	False	False	False	False	False	False	False	False	False	False	False	False	False	False	False	False	False	False	False	False	False	False	False	False	False	False	False	False	False	False	False	False	False	False	False	False	False	False	True	False	False	False	False	False	False	False	False	False	False	False	False	False	False	False	False	False	False	False	False	False	False	False	False	False	False	False	False	False	False	False	False	False	False	False	False	False	False	False	False	False	False	False	False	False	False	False	False	False	False	False	False	False	False	False	False	False	False	False	False	False	False	False	True	False	False
23	1692	HOG_HOG:D0901473_2759	HOG_HOG:D0901096.1a_2759	glucosamine-6-phosphate isomerase	n-acetylglucosamine-6-phosphate deacetylase	False	False	False	False	False	False	False	False	False	False	False	False	False	False	False	False	False	False	False	False	False	False	False	False	False	False	False	False	False	False	False	False	False	False	False	False	False	False	False	False	False	False	False	False	False	False	False	False	False	False	False	False	False	False	False	False	False	False	False	False	False	False	False	False	False	False	False	False	False	False	False	False	False	False	False	False	False	False	False	False	False	False	False	True	False	False	False	False	False	False	False	False	False	False	False	False	False	False	False	False	False	False	False	True	True	True	False	False	True	False	True	False	False	False	False	False	False	False	False	False	False	False	False	False	False	False	False	False	False	False	False	False	False	False	False	False	False	False	False	False	False	False	False	False	False	False	False	False	False	False	False	False	False	False	False	False	False	False	False	False	False	False	False	False	False	False	False	False	False	False	False	False	False	False	False	False	False	False	False	False	False	False	False	False	True	False	False	True	False	False	False	False	False	False	False	True	False	False	False	False	False	False	False	False	False	False	False	False	False	False	False	False	False	False	False	False	False	False	False	False	False	False	False	False	False	False	False	False	False	False	False	False	False	False	False	False	False	False	False	False	False	False	False	False	False	False	False	False	False	False	False	False	False	False	False	False	False	False	False	False	False	False	False	False	False	False	False	False	False	False	False	False	False	False	False	False	False	False	False	False	True	False	False	False	False	False	False	False	False	False	False	False	False	False	False	False	False	False	False	False	False	False	False	False	False	False	False	False	False	False	False	False	False	False	False	False	False	False	False	False	False	False	False	False	False	False	False	False	False	False	False	False	False	False	False	False	False	False	False	False	False	False	True	False	False	False	False	False	False	False	False	False	False	False	False	False	False	False	False	False	False	False	False	False	False	False	False	False	False	False	False	False	False	False	False	False	False	False	False	False	False	False	False	False	False	False	False	False	False	False	False	False	False	False	False	False	False	False	False	False	False	False	False	False	False	False	False	False	False	False	False	False	False	False	False	False	False	False	False	False	False	False	False	False	False	False	False	False	False	False	False	False	False	False	False	False	False	False	False	False	False	False	False	False	False	False	False	False	False	False	False	False	False	False	False	False	False	False	False	False	False	False	False	False	False	False	False	False	False	False	False	False	False	False	False	False	True	False	True	True	False	False	False	False	False	False	False	False	False	False	False	False	False	False	False	False	False	False	False	False	False	False	False	False	False	False	False	False	False	False	False	False	False	False	False	False	False	False	False	False	False	False	False	False	False	False	False	False	False	False	False	False	False	False	False	False	False	False	False	False	False	False	False	False	False	False	False	False	False	False	False	False	False	True	True	False	False	False	False	False	False	False	False	False	True	False	False	False	False	False	False	False	False	False	False	False	False	False	False	False	False	False	False	False	False	True	False	False	False	False	False	False	False	False	False	False	False	False	False	False	False	False	False	False	False	False	False	False	False	False	False	False	False	False	False	False	False	False	False	False	False	False	False	False	False	False	False	False	False	False	False	True	False	False	False	False	False	False	False	False	False	False	False	False	False	False	False	False	False	False	False	False	False	False	False	False	False	False	False	False	False	False	False	False	False	False	False	False	False	False	False	False	True	True	True	False	False	False	False	False	False	True	False	False	False	False	False	False	False	False	False
22	224	rootHOG_HOG:D0679405_2759	rootHOG_HOG:D0679557_2759	Major facilitator superfamily MFS profile domain-containing protein	sterol 24-c-methyltransferase	False	False	True	False	False	False	False	False	False	False	False	False	False	False	False	False	False	False	False	False	False	False	False	False	False	False	False	False	False	False	False	False	False	False	False	False	False	False	False	False	False	False	False	False	False	False	False	False	False	False	False	False	False	False	False	False	False	False	False	False	False	False	False	False	False	False	False	False	False	False	False	False	False	False	False	False	False	False	False	False	False	False	False	False	False	False	False	False	False	False	True	True	False	False	False	False	False	False	False	False	False	False	False	False	False	False	False	False	False	False	False	True	False	False	False	False	False	False	False	False	False	False	False	False	False	False	False	False	False	False	False	False	False	False	False	False	False	False	False	False	False	False	False	False	False	False	False	False	False	False	False	False	False	False	False	False	False	False	False	False	False	False	False	False	False	False	False	False	False	False	False	False	False	False	False	False	False	False	False	False	False	False	False	False	False	False	False	False	False	False	False	False	False	False	False	False	False	False	False	False	False	False	False	False	False	False	False	False	False	False	False	False	False	False	False	False	False	False	False	False	False	False	False	False	False	False	False	False	False	False	False	False	False	False	False	False	False	False	False	False	False	False	False	False	False	False	False	False	False	True	False	False	False	False	False	False	False	False	False	False	False	False	False	False	False	False	False	False	False	False	False	False	False	False	False	False	False	False	False	False	False	False	False	False	True	True	False	False	False	False	False	False	False	False	False	False	False	False	False	False	False	False	False	False	False	False	False	False	False	False	False	False	False	False	False	False	False	False	False	False	False	False	False	False	False	False	False	False	False	False	False	False	False	False	False	False	False	False	False	False	False	False	False	False	False	False	False	True	False	False	False	False	False	False	False	False	False	False	True	False	False	False	False	False	False	False	False	False	False	False	False	False	False	False	False	False	False	False	False	False	False	False	False	False	False	False	False	False	False	False	False	False	False	False	False	False	False	False	False	False	False	False	False	False	False	False	False	False	False	False	False	False	False	False	False	False	False	False	False	False	False	False	False	False	False	False	False	False	False	False	False	False	False	False	False	False	False	False	False	False	False	False	False	False	False	False	False	False	False	False	False	False	False	False	False	False	False	False	False	False	True	False	False	False	False	False	True	False	False	False	False	False	False	False	False	False	False	False	False	False	False	False	False	False	False	False	False	False	False	False	False	False	False	False	False	False	False	False	False	False	False	False	False	False	False	False	False	True	False	False	False	False	False	False	True	True	False	False	False	False	False	False	False	False	False	False	False	False	True	False	False	False	False	False	False	False	False	False	False	False	False	False	False	True	False	False	False	False	False	False	False	False	False	False	False	False	False	False	False	False	False	False	False	False	False	False	False	False	False	False	False	False	False	False	False	False	False	False	True	False	False	False	False	True	False	False	False	False	True	False	False	False	False	False	False	False	False	False	False	False	False	False	False	False	False	False	False	False	False	False	False	False	False	False	False	False	True	False	False	False	False	False	False	False	True	False	False	False	False	False	False	False	False	False	False	False	False	False	False	False	False	False	False	False	False	False	False	False	False	False	False	False	False	False	False	False	False	False	False	False	False	False	False	False	False	False	False	False	True	False	False	False	False	False	False	False	False	False	False	False	False	False	False	False	False	False	False	False	False	False	False
22	1003	rootHOG_HOG:D0680653_2759	HOG_HOG:D0900510_2759	glycerol-3-phosphate dehydrogenase	atpase	False	False	False	False	False	False	False	False	False	False	False	False	False	False	False	False	False	False	False	False	False	False	False	False	False	False	False	False	False	False	False	False	True	False	False	False	False	False	False	False	False	False	False	False	False	False	False	False	False	False	False	False	False	False	False	False	False	False	False	False	False	False	False	False	False	False	False	False	False	False	False	False	False	False	False	False	False	False	False	False	False	False	False	False	False	False	False	False	False	True	False	True	False	False	False	False	False	False	False	False	False	False	False	False	False	False	False	False	False	False	False	False	False	False	False	False	False	False	False	False	False	False	False	False	False	False	False	False	False	False	False	False	False	False	False	False	False	False	False	False	False	False	False	False	False	False	False	False	False	False	False	False	False	False	False	False	False	False	False	False	False	False	False	False	False	False	False	False	False	False	False	False	False	False	False	False	False	False	False	False	False	False	False	False	False	False	False	False	False	False	False	False	False	False	False	False	False	True	False	True	False	True	True	True	True	False	True	False	True	True	True	False	False	False	True	True	True	True	True	True	True	True	False	False	True	False	False	False	False	False	False	False	False	False	False	False	False	False	False	False	False	False	False	False	False	False	False	False	False	False	False	False	False	False	False	False	False	False	False	False	False	False	False	False	False	False	False	False	False	False	False	False	False	False	False	False	False	False	False	False	False	False	False	False	False	False	False	False	False	False	False	False	False	False	False	False	False	False	False	False	False	False	False	False	False	False	False	False	False	False	False	False	False	False	False	False	False	False	False	False	False	False	False	False	False	False	False	False	False	False	False	False	False	False	False	False	False	False	False	False	False	False	False	False	False	False	False	False	False	False	False	False	False	False	False	False	False	False	False	False	False	False	False	False	False	False	False	False	False	False	False	False	False	False	False	False	False	False	False	False	False	False	False	False	False	False	False	False	False	False	False	False	False	False	False	False	False	False	False	False	False	False	False	False	False	False	False	False	False	False	False	False	False	False	False	False	False	False	False	False	False	False	False	False	False	False	False	False	False	False	False	False	False	False	False	False	False	False	False	False	False	False	False	False	False	False	False	False	False	False	False	False	False	False	False	False	False	False	False	False	False	False	False	False	False	False	False	False	False	False	False	False	False	False	False	False	False	False	False	False	False	False	False	False	False	False	False	False	False	False	False	False	False	False	False	False	False	False	False	False	False	False	False	False	False	False	False	False	False	False	False	False	False	False	False	False	False	False	False	False	False	False	False	False	False	False	False	False	False	False	False	False	False	False	False	False	False	False	False	False	False	False	False	False	False	False	False	False	False	False	False	False	False	False	False	False	False	False	False	False	False	False	False	False	False	False	False	False	False	False	False	False	False	False	False	False	False	False	False	False	False	False	False	False	False	False	False	False	False	False	False	False	False	False	False	False	False	False	False	False	False	False	False	False	False	False	False	False	False	False	False	False	False	False	False	False	False	False	False	False	False	False	False	False	False	False	False	False	False	False	False	False	False	False	False	False	False	False	False	False	False	False	False	False	False	False	False	False	False	False	False	False	False	False	False	False	False	False	False	False	False	False	False	False	False	False	False	False	False	False	False	False	False	False	False	False	False	False	False	False	False	False	False	False	False	False	False	False	False	False	False
22	1480	HOG_HOG:D0900072.1a_2759	HOG_HOG:D0900097_2759	40s ribosomal protein s28	ribosomal protein	False	False	True	False	False	False	False	False	False	False	False	False	False	False	False	False	False	False	False	False	False	False	False	False	False	False	False	False	False	False	False	False	False	False	False	False	False	False	False	False	False	False	False	False	False	False	False	False	False	False	False	False	False	False	False	False	False	False	False	False	False	False	False	False	False	False	False	False	False	False	False	False	False	False	False	False	False	False	False	False	False	False	False	False	False	False	False	False	False	False	False	False	False	False	False	False	False	False	False	True	False	False	False	False	False	False	False	False	False	False	False	True	False	False	False	False	False	False	False	False	False	False	False	False	False	False	False	False	False	False	False	False	False	False	False	False	False	False	False	False	False	True	False	False	False	False	False	False	False	True	False	False	False	False	False	False	False	False	False	False	False	False	False	False	False	False	False	False	False	False	False	False	False	False	False	False	False	False	False	False	False	False	False	False	False	False	False	False	False	False	False	False	False	False	False	False	False	False	False	False	False	False	False	False	False	False	False	False	False	False	False	False	False	False	False	False	False	False	False	False	False	False	False	False	False	False	False	False	False	False	False	False	False	False	False	False	False	False	False	False	False	False	False	False	False	False	False	False	False	False	False	False	False	False	False	False	False	False	False	False	False	False	False	False	False	False	False	False	False	False	False	False	False	False	False	False	False	False	False	False	False	False	False	True	True	True	False	False	False	False	False	False	False	False	False	False	False	False	False	False	False	False	False	False	False	False	False	False	False	False	False	False	False	False	False	False	False	False	False	False	False	False	False	False	False	False	False	False	False	False	False	False	False	False	False	False	False	False	False	False	False	False	False	False	False	False	False	False	False	False	False	False	False	False	False	False	False	False	False	False	False	False	False	False	False	False	False	False	False	False	False	False	False	False	False	False	False	False	False	False	False	False	False	False	False	False	False	False	False	False	False	False	False	False	False	False	False	False	False	False	False	False	False	False	False	False	False	False	False	False	False	False	False	False	False	False	False	False	False	False	False	False	False	False	False	False	False	False	False	False	False	False	False	False	False	False	False	False	False	False	False	False	False	False	False	False	False	False	False	False	False	False	False	False	False	False	False	False	False	False	True	False	False	False	False	False	True	False	False	False	False	False	False	False	False	False	False	False	False	False	False	False	False	False	False	False	False	False	False	False	False	False	False	False	False	False	False	False	False	False	False	False	False	False	False	False	False	True	False	False	False	False	False	False	True	True	False	False	False	False	False	False	False	False	False	False	False	False	True	False	False	False	False	False	False	False	False	False	False	False	False	True	False	False	False	False	False	False	False	False	False	False	False	False	False	False	False	False	False	False	False	False	False	False	False	False	False	False	False	False	False	False	False	False	False	False	False	False	True	True	False	False	False	True	False	False	False	False	False	False	False	False	False	False	False	False	False	False	False	False	False	False	False	False	False	False	False	False	False	False	False	False	False	False	False	False	True	False	False	False	False	False	False	True	True	False	False	False	False	False	False	False	False	False	False	False	False	False	False	False	False	False	False	False	False	False	False	False	False	False	False	False	False	False	False	False	False	True	False	False	False	False	False	False	False	False	False	False	False	False	False	False	False	False	False	False	False	False	False	False	False	False	False	False	False	False	False	False	False	False	False
22	1627	rootHOG_HOG:D0689031_2759	HOG_HOG:D0901090.2a_2759	Gfo/Idh/MocA-like oxidoreductase N-terminal domain-containing protein	beta-glucosidase	False	False	False	False	False	False	False	True	True	False	False	False	False	False	False	False	False	False	False	False	False	False	False	False	False	False	False	False	False	False	False	False	False	False	False	True	True	False	False	False	False	False	False	False	False	False	False	False	False	False	False	False	False	False	False	False	False	False	False	False	False	False	False	False	False	False	True	False	False	False	False	False	False	False	False	False	False	False	False	False	False	False	False	False	False	False	False	False	False	False	False	False	False	False	False	False	False	False	False	False	False	False	False	False	False	False	False	False	False	False	False	False	False	False	False	False	False	False	False	False	False	False	False	False	False	False	False	False	False	False	False	False	False	False	False	False	False	False	False	False	False	False	False	False	False	False	False	False	False	False	False	False	False	False	False	False	True	True	False	False	False	False	False	False	False	False	False	False	False	False	False	False	False	False	False	False	False	False	False	False	False	False	False	False	False	False	False	False	False	False	False	False	False	True	False	False	False	False	False	False	False	False	False	False	False	False	False	False	False	False	False	False	False	False	False	False	False	False	False	False	False	False	False	False	False	False	False	False	False	False	False	False	False	False	False	False	False	False	False	False	False	False	False	False	False	False	False	False	False	False	False	False	False	False	False	False	False	False	False	False	True	True	False	False	False	False	False	False	False	False	False	False	False	False	False	False	False	False	False	False	False	False	False	False	False	True	False	False	False	False	False	False	False	False	False	False	False	False	False	True	False	False	False	False	False	False	False	False	False	False	True	False	False	False	False	False	False	False	False	True	False	False	False	False	False	False	False	False	False	False	False	False	False	False	False	False	False	False	False	False	False	False	False	False	False	False	False	False	False	False	False	False	False	False	False	False	False	False	False	False	False	False	False	False	False	False	False	False	False	False	False	False	False	False	False	False	False	False	False	False	False	False	False	False	False	False	False	False	False	False	False	False	False	False	False	False	False	False	False	False	False	False	False	False	False	False	False	False	False	False	False	False	False	False	False	False	False	False	False	False	False	False	False	False	False	False	False	False	False	False	False	False	False	False	False	False	False	False	False	False	False	False	False	False	False	False	False	False	False	False	False	False	False	False	False	False	False	False	False	False	False	False	True	False	False	False	False	True	False	False	False	False	False	False	False	False	False	False	False	False	False	False	False	False	False	False	False	False	False	False	False	False	False	False	False	False	False	False	False	False	False	False	False	False	False	False	False	False	False	False	False	False	False	False	False	False	False	False	False	False	False	False	True	False	False	False	False	False	False	False	False	False	False	False	False	False	False	False	False	False	False	False	False	False	False	False	False	False	False	False	False	False	False	False	False	False	False	True	False	False	False	False	False	False	False	False	False	False	False	False	False	True	True	False	False	False	False	False	False	False	False	False	False	False	False	False	False	False	False	False	False	True	False	False	False	False	False	False	False	False	False	False	False	False	False	False	False	False	False	False	False	False	False	False	False	False	False	False	False	False	False	False	False	False	False	False	False	False	False	True	False	False	False	False	False	False	False	False	False	False	False	False	False	False	False	False	False	False	False	False	False	False	False	False	False	False	False	False	False	False	False	False	False	False	False	False	False	False	False	False	False	False	False	False	False	False	False	False	False	False	False	False	False	False	False	False	False	False	False	False	False
21	364	rootHOG_HOG:D0681022_2759	rootHOG_HOG:D0685791_2759	Nucleotidyl transferase domain-containing protein	V-type proton ATPase subunit	False	False	False	False	False	False	False	False	False	False	False	False	False	False	False	False	False	False	False	False	False	False	False	False	False	False	False	False	False	False	False	False	False	False	False	False	False	False	False	False	False	False	False	False	False	False	False	False	False	False	False	False	False	False	False	False	False	False	False	False	False	False	False	False	False	False	False	False	False	False	False	False	False	False	False	False	False	False	False	False	False	False	False	False	False	False	False	False	False	False	False	False	False	False	False	False	False	False	False	False	False	False	False	False	False	False	False	False	False	False	False	False	False	False	False	False	False	False	False	False	False	False	False	False	False	False	False	False	False	False	False	False	False	False	False	False	False	False	False	False	False	False	False	False	False	False	False	False	False	False	False	False	False	False	False	False	False	False	False	False	False	False	False	False	False	False	False	False	False	False	False	False	False	False	False	False	False	False	False	False	False	False	False	False	False	False	False	False	False	False	False	False	True	False	False	False	False	True	False	True	False	True	True	True	True	False	True	False	True	True	True	False	False	False	True	True	True	True	True	True	True	True	False	False	True	False	False	False	False	False	False	False	False	False	False	False	False	False	False	False	False	False	False	False	False	False	False	False	False	False	False	False	False	False	False	False	False	False	False	False	False	False	False	False	False	False	False	False	False	False	False	False	False	False	False	False	False	False	False	False	False	False	False	False	False	False	False	False	False	False	False	False	False	False	False	False	False	False	False	False	False	False	False	False	False	False	False	False	False	False	False	False	False	False	False	False	False	False	False	False	False	False	False	False	False	False	False	False	False	False	False	False	False	False	False	False	False	False	False	False	False	False	False	False	False	False	False	False	False	False	False	False	False	False	False	False	False	False	False	False	False	False	False	False	False	False	False	False	False	False	False	False	False	False	False	False	False	False	False	False	False	False	False	False	False	False	False	False	False	False	False	False	False	False	False	False	False	False	False	False	False	False	False	False	False	False	False	False	False	False	False	False	False	False	False	False	False	False	False	False	False	False	False	False	False	False	False	False	False	False	False	False	False	False	False	False	False	False	False	False	False	False	False	False	False	False	False	False	False	False	False	False	False	False	False	False	False	False	False	False	False	False	False	False	False	False	False	False	False	False	False	False	False	False	False	False	False	False	False	False	False	False	False	False	False	False	False	False	False	False	False	False	False	False	False	False	False	False	False	False	False	False	False	False	False	False	False	False	False	False	False	False	False	False	False	False	False	False	False	False	False	False	False	False	False	False	False	False	False	False	False	False	False	False	False	False	False	False	False	False	False	False	False	False	False	False	False	False	False	False	False	False	False	False	False	False	False	False	False	False	False	False	False	False	False	False	False	False	False	False	False	False	False	False	False	False	False	False	False	False	False	False	False	False	False	False	False	False	False	False	False	False	False	False	False	False	False	False	False	False	False	False	False	False	False	False	False	False	False	False	False	False	False	False	False	False	False	False	False	False	False	True	False	False	False	False	False	False	False	False	False	False	False	False	False	False	False	False	False	False	False	False	False	False	False	False	False	False	False	False	False	False	False	False	False	False	False	False	False	False	False	False	False	False	False	False	False	False	False	False	False	False	False	False	False	False	False	False	False	False	False	False	False	False	False	False	False	False	False	False	False
21	509	rootHOG_HOG:D0679587_2759	rootHOG_HOG:D0685899_2759	Cullin family profile domain-containing protein	ran guanine nucleotide release factor	False	False	False	False	False	False	False	False	False	False	False	False	False	False	False	False	False	False	False	False	False	False	False	False	False	False	False	False	False	False	False	False	False	True	True	False	False	False	False	False	False	False	False	False	False	False	False	False	False	False	False	False	False	False	False	False	False	False	False	False	False	False	False	False	False	False	False	False	False	False	False	False	False	False	False	False	False	False	False	False	False	False	False	False	False	False	False	False	False	False	False	False	False	False	False	False	False	False	False	False	False	False	False	False	False	False	False	False	False	False	False	False	False	False	False	False	False	False	False	False	False	False	False	False	False	False	False	True	False	False	False	False	False	False	False	False	False	False	False	False	False	True	False	True	False	False	False	False	False	True	False	False	False	False	False	False	False	False	False	False	False	False	False	False	False	True	True	False	True	False	False	False	False	False	False	False	False	False	False	False	False	False	False	False	False	False	False	False	False	False	False	False	False	False	False	False	False	False	False	False	False	False	False	False	False	False	False	False	False	False	False	False	False	False	False	False	False	False	False	False	False	False	False	False	False	False	False	False	False	False	False	False	False	False	False	False	False	False	False	False	False	False	False	False	False	False	False	False	False	False	False	True	False	False	False	False	False	False	False	False	False	False	False	False	False	False	False	False	False	False	False	False	False	False	False	False	False	False	False	False	False	False	False	False	False	False	False	False	False	False	False	False	False	False	False	False	False	False	False	False	False	False	False	False	False	False	False	False	False	False	False	False	False	False	False	False	False	False	False	False	False	False	False	False	False	False	False	False	False	False	False	False	False	False	False	False	False	False	False	False	False	False	False	False	False	False	False	False	False	False	False	False	False	False	False	False	False	False	True	False	False	False	False	False	False	False	False	False	False	False	False	False	False	False	False	False	False	False	False	False	False	False	False	False	False	False	False	False	False	False	False	False	False	False	False	False	False	False	False	False	False	False	False	False	False	False	False	False	False	False	False	False	False	False	False	False	False	False	False	False	False	False	False	False	False	False	False	False	False	False	False	False	False	False	False	False	False	False	False	False	False	False	False	False	False	False	False	False	False	False	False	False	False	False	False	False	False	False	False	False	False	False	False	False	False	False	False	False	False	False	False	False	False	False	False	False	False	False	False	False	False	False	False	False	False	False	False	False	False	False	False	False	False	False	False	False	False	False	False	False	False	False	False	False	False	False	False	False	False	False	False	False	False	False	True	True	False	False	False	False	False	False	False	False	False	False	False	False	False	False	False	False	False	False	False	False	False	False	False	False	False	False	False	True	False	False	False	False	False	False	False	False	False	False	False	False	False	False	False	False	False	False	False	False	False	False	False	False	True	False	False	False	False	False	False	False	False	False	True	True	False	False	False	False	False	False	False	False	False	False	False	False	False	False	False	False	False	False	False	False	False	False	False	False	False	False	False	False	False	False	False	False	False	False	False	False	True	False	False	False	False	False	False	False	True	False	False	False	False	False	False	True	False	False	False	False	False	False	False	False	False	False	False	False	False	False	False	False	False	False	False	False	False	False	False	False	False	False	False	False	False	False	False	False	False	False	False	False	True	False	False	False	False	False	False	False	False	False	False	False	False	False	False	False	False	False	False	False	False	False	False
21	526	rootHOG_HOG:D0680839_2759	rootHOG_HOG:D0682898_2759	pseudouridine synthase	Bidirectional sugar transporter sweet	False	False	False	False	False	False	False	False	False	False	False	False	False	False	False	False	False	False	False	False	False	False	False	False	False	False	False	False	False	False	False	False	False	False	False	False	False	False	False	False	False	False	False	False	False	False	False	False	False	False	False	False	False	False	False	False	False	False	False	False	False	False	False	False	False	False	False	False	False	False	False	False	False	False	False	False	False	False	False	False	False	False	False	False	False	False	False	False	False	False	False	False	False	False	False	False	False	False	False	False	False	False	False	False	False	False	False	False	False	False	False	False	False	False	False	False	False	False	True	False	False	False	False	False	False	False	False	False	False	False	False	False	False	False	False	False	False	False	False	False	False	True	False	False	False	False	False	False	False	False	False	False	False	False	False	False	False	False	False	False	False	False	False	False	False	False	False	False	False	False	False	True	False	False	False	False	False	True	False	False	False	False	False	False	False	False	True	False	False	False	False	False	False	False	False	False	False	False	False	False	False	False	False	False	False	False	False	False	False	False	False	False	False	False	False	False	False	False	False	False	False	False	False	False	False	False	False	False	False	False	False	False	False	False	False	False	False	False	False	False	False	False	False	False	False	False	False	False	False	False	False	True	False	False	False	False	False	False	False	False	False	False	False	False	False	False	False	False	False	False	False	False	False	False	False	False	False	False	False	False	False	False	False	True	True	True	False	False	False	False	False	False	False	False	False	False	True	False	False	False	False	False	False	False	False	False	False	False	False	False	False	False	False	False	False	False	False	False	False	False	False	False	False	False	False	False	False	False	False	False	False	False	False	False	False	False	False	False	False	False	False	False	False	False	False	False	False	False	False	False	False	False	False	False	False	False	False	False	True	False	False	False	False	True	False	False	False	False	False	False	False	False	False	False	False	False	False	False	False	False	False	False	False	False	False	False	False	False	False	False	False	False	False	False	False	False	False	False	False	False	False	False	False	True	False	False	False	False	False	False	False	False	False	False	False	False	False	False	False	False	False	False	False	False	False	False	False	False	False	False	False	False	False	False	False	False	False	False	False	False	False	False	False	False	False	False	False	False	False	False	False	False	False	False	False	False	False	False	False	False	False	False	False	False	False	False	True	False	False	False	False	False	False	False	False	False	False	False	False	False	False	False	False	False	False	False	False	False	False	False	False	False	False	False	False	False	False	False	False	False	False	False	False	False	False	False	False	True	False	False	False	False	False	False	True	True	False	False	False	False	False	False	False	False	False	False	False	False	True	False	False	False	False	False	False	False	False	False	False	False	False	False	False	True	False	False	False	False	False	False	False	False	False	False	False	False	False	False	False	False	False	False	False	False	False	False	False	False	False	False	False	False	False	False	False	False	False	False	False	False	False	False	False	True	False	False	False	False	False	False	False	False	False	False	False	False	False	False	False	False	False	False	False	False	False	False	False	False	False	False	False	False	False	False	False	False	True	False	False	False	False	False	False	False	False	False	False	False	False	False	False	False	False	False	False	False	False	False	False	False	False	False	False	False	False	False	False	False	False	False	False	False	False	False	False	False	False	False	False	False	False	False	False	False	False	False	False	False	False	False	False	False	False	False	False	False	False	False	False	False	False	False	False	False	False	False	False	False	False	False	False
20	17	HOG_HOG:D0900004.1b_2759	rootHOG_HOG:D0679387_2759	s-adenosylmethionine synthase	ABC transporter domain-containing protein	False	False	True	False	False	False	False	False	False	False	False	False	False	False	False	False	False	False	False	False	False	False	False	False	False	False	False	False	False	False	False	False	False	False	False	False	False	False	False	False	False	False	False	False	False	False	False	False	False	False	False	False	False	False	False	False	False	False	False	False	False	False	False	False	False	False	False	False	False	False	False	False	False	False	False	True	False	False	False	False	False	False	False	False	False	False	False	False	False	False	False	False	False	False	False	False	False	False	False	False	False	False	False	False	False	False	False	False	False	False	False	True	False	False	False	False	False	False	False	False	False	False	False	False	False	False	False	True	False	False	False	False	False	False	False	False	False	False	False	False	False	True	False	False	False	False	False	False	False	False	False	False	False	False	False	False	False	False	False	False	False	False	False	False	False	False	False	False	False	False	False	False	False	False	False	False	False	False	False	False	False	False	False	False	False	False	True	False	False	False	False	False	False	False	False	False	False	False	False	False	False	False	False	False	False	False	False	False	False	False	False	False	False	False	False	False	False	False	False	False	False	False	False	False	False	False	False	False	False	False	False	False	False	False	False	False	False	False	False	False	False	False	False	False	False	False	False	False	False	False	False	True	False	False	False	False	False	False	False	False	False	False	False	False	False	False	False	False	False	False	False	False	False	False	False	False	False	False	False	False	False	False	False	True	True	False	False	False	False	False	False	False	False	False	False	False	False	False	False	False	False	False	False	False	False	False	False	False	False	False	False	False	False	False	False	False	False	False	False	False	False	False	False	False	False	False	False	False	False	False	False	False	False	False	False	False	False	False	False	False	False	False	False	False	False	False	False	False	False	False	False	False	False	False	False	False	False	False	False	False	False	False	False	False	False	False	False	False	False	False	False	False	False	False	False	False	False	False	False	False	False	False	False	False	False	False	False	False	False	False	False	False	False	False	False	False	False	False	False	False	False	False	False	True	False	False	False	False	False	False	False	False	False	False	False	False	True	False	False	False	False	False	False	False	False	False	False	False	False	False	False	False	False	False	False	False	False	False	False	False	False	False	False	False	False	False	False	False	False	False	False	False	False	False	False	False	False	False	False	False	False	False	False	False	False	False	True	False	False	False	False	False	False	False	False	False	False	False	False	False	False	False	False	False	False	False	False	False	False	False	False	False	False	False	False	False	False	False	False	False	False	False	False	False	False	False	False	True	False	False	False	False	False	False	True	True	False	False	False	False	False	False	False	False	False	False	False	False	False	False	False	False	False	False	False	False	False	False	False	False	False	False	False	False	False	False	False	False	False	False	False	False	False	False	False	False	False	False	False	False	False	False	False	False	False	False	False	False	False	False	False	False	False	False	False	False	False	False	True	True	False	False	False	True	False	False	False	False	False	False	False	False	False	False	False	False	False	False	False	False	False	False	False	False	False	False	False	False	False	False	False	False	False	False	False	False	True	False	False	False	False	False	False	False	False	False	False	False	False	False	False	False	False	False	False	False	False	False	False	False	False	False	False	False	False	False	False	False	False	False	False	False	False	False	False	False	False	False	False	False	False	False	False	False	False	False	False	False	True	False	False	False	False	False	False	False	False	False	False	False	False	False	False	False	False	False	False	False	False	False	False
20	56	rootHOG_HOG:D0694065_2759	rootHOG_HOG:D0685400_2759	Uncharacterized protein	3-dehydroquinate synthase domain-containing protein	False	False	False	False	False	False	False	False	False	False	False	False	False	False	False	False	False	True	False	False	False	False	True	False	False	False	False	False	False	False	False	False	False	False	False	False	False	False	False	False	False	False	False	False	False	False	False	False	False	False	False	False	False	False	False	False	False	False	True	True	False	False	False	True	False	False	False	False	False	False	False	False	False	False	False	False	False	False	False	False	False	False	False	False	False	False	False	False	False	False	False	False	False	True	False	False	False	False	False	False	False	False	False	False	False	False	False	False	False	False	False	False	False	False	False	False	False	False	False	False	False	False	False	False	False	False	False	False	True	False	False	False	False	False	False	False	False	False	False	False	False	False	False	False	False	False	False	False	False	False	False	False	False	False	False	False	False	False	False	False	False	False	False	False	False	False	False	False	False	False	False	False	False	False	False	False	False	False	False	True	False	False	False	True	False	False	False	False	False	False	False	False	False	False	False	False	False	False	False	False	False	False	False	False	False	False	False	False	False	False	False	False	False	False	False	False	False	False	False	False	False	False	False	False	False	False	False	False	False	False	False	False	False	False	False	False	False	False	False	False	False	False	False	False	False	False	False	False	False	False	False	False	False	False	False	False	False	False	True	False	False	False	False	False	False	False	False	False	False	False	False	False	True	False	False	False	False	False	False	False	False	False	False	False	False	False	False	False	False	False	False	True	False	False	False	False	False	False	False	False	False	False	False	False	False	False	False	False	False	False	False	False	False	False	False	False	False	False	False	False	False	False	False	False	False	False	False	False	False	False	False	False	False	False	False	True	False	False	False	False	False	False	False	False	False	False	False	False	False	False	False	False	False	False	False	False	False	False	False	False	False	False	False	False	False	False	False	False	False	False	False	False	False	False	False	False	False	False	False	False	False	False	False	False	False	False	False	False	False	False	False	False	False	False	False	False	False	False	False	False	False	False	False	False	False	False	False	False	False	True	False	False	False	False	False	False	False	False	False	False	False	False	False	False	False	False	False	False	False	False	False	False	False	False	False	False	False	False	False	False	False	False	False	False	False	False	False	True	False	False	False	False	False	False	False	False	False	False	False	False	False	False	False	False	False	False	False	False	False	False	False	False	False	False	False	False	False	False	False	False	False	False	False	False	False	False	False	False	False	False	False	False	False	False	False	False	False	False	False	False	False	False	False	False	False	False	False	False	False	False	False	False	False	False	False	False	False	False	False	False	False	False	False	False	False	True	False	False	False	False	False	False	False	False	False	False	False	False	False	False	False	False	False	False	False	False	False	False	False	False	False	False	False	False	False	False	False	False	False	False	False	False	False	False	False	False	False	False	False	False	True	False	False	False	False	False	False	False	False	False	False	False	False	False	False	False	False	False	False	False	False	False	False	False	False	False	False	False	False	False	False	False	False	False	False	False	False	False	False	False	False	False	False	False	False	False	False	False	False	False	False	False	False	False	False	False	False	False	False	False	False	False	False	False	False	False	False	False	False	False	False	False	False	False	False	False	False	False	False	False	True	False	False	False	False	False	False	False	False	False	False	False	False	False	False	False	False	False	False	False	False	False	False	False	False	False	False	False	True	True	False	False	False	False	False	False	False	False	False	False	False
20	107	rootHOG_HOG:D0679355_2759	rootHOG_HOG:D0680225_2759	carboxypeptidase	Methyltransferase type 11 domain-containing protein	False	False	False	False	False	False	True	False	False	False	False	False	False	False	False	False	False	False	False	False	False	False	False	False	False	False	False	False	False	False	False	False	False	False	False	False	False	False	False	False	False	False	False	False	False	False	False	False	False	False	False	False	False	False	False	False	False	False	False	False	False	False	False	False	False	False	False	False	False	False	False	False	False	False	False	False	False	False	False	False	False	False	False	False	False	False	True	False	False	False	False	False	False	False	False	False	False	False	False	True	False	False	False	False	False	False	False	False	False	False	False	False	False	False	False	False	False	False	False	False	False	False	False	False	False	False	False	False	False	False	False	False	False	False	False	False	False	False	False	False	False	False	False	False	False	False	False	False	False	False	False	False	False	False	False	False	False	False	False	False	False	False	False	False	False	False	False	False	False	False	False	False	False	False	False	False	False	False	False	False	False	False	False	False	False	False	False	False	False	False	False	False	False	False	False	False	False	False	False	False	False	False	False	False	False	False	False	False	False	False	False	False	False	False	False	False	False	False	False	False	False	False	False	False	False	False	False	False	False	False	False	False	False	False	False	False	False	False	False	False	False	False	False	False	False	False	False	False	False	False	False	False	False	False	False	False	False	False	False	False	False	False	False	False	False	False	False	False	False	False	False	False	False	False	False	False	False	False	False	False	False	False	False	False	False	False	False	False	False	False	False	False	False	False	False	False	False	False	False	False	False	False	False	True	False	False	False	False	False	False	False	False	False	False	False	False	False	False	False	False	False	False	False	False	False	False	False	False	False	False	False	False	False	False	False	False	False	False	False	False	False	False	False	False	False	False	False	False	False	False	False	False	False	False	False	False	False	False	False	False	False	False	False	False	False	False	False	False	False	False	False	False	False	False	True	False	False	False	False	False	False	False	False	False	False	False	False	False	False	False	False	False	False	False	False	False	False	False	False	False	False	False	False	False	False	False	False	False	False	False	False	False	False	False	False	False	False	False	False	False	False	False	True	False	False	True	False	False	True	True	False	False	False	False	False	False	False	False	False	False	False	False	False	False	False	False	False	False	False	False	False	False	False	False	False	False	False	False	False	False	True	False	False	False	False	False	True	False	False	False	False	False	False	False	False	False	False	False	False	False	False	False	False	False	False	False	False	False	False	False	False	False	False	False	False	False	False	False	False	False	False	False	False	False	False	False	False	True	False	False	False	False	False	False	False	False	False	False	False	False	False	False	False	False	False	False	False	False	False	False	False	False	False	False	False	False	False	False	False	False	False	False	False	False	True	False	False	False	False	False	False	False	False	False	False	False	False	False	False	False	False	False	False	False	False	False	False	False	False	False	False	False	False	True	True	False	False	False	False	False	False	True	False	True	False	False	False	False	False	False	False	False	False	False	False	False	False	False	False	False	False	False	False	False	False	False	False	False	False	False	False	False	False	False	False	False	False	False	False	False	False	False	False	False	False	False	False	False	False	False	False	False	False	False	False	False	False	False	False	True	True	False	False	False	False	False	False	False	False	False	False	False	False	False	False	False	False	False	False	False	False	False	False	False	False	False	False	False	False	False	False	False	False	False	False	True	False	False	False	False	False	False	False	False	False	False	False	False	False	False	False
20	144	rootHOG_HOG:D0679374_2759	HOG_HOG:D0899979.2d_2759	Sugar phosphate transporter domain-containing protein	eukaryotic peptide chain release factor subunit	False	False	False	False	False	False	True	False	False	False	False	False	False	False	False	False	False	False	False	False	False	False	False	False	False	False	False	False	False	False	False	False	False	False	False	False	False	False	False	False	False	False	False	False	False	False	False	False	False	False	False	False	False	False	False	False	False	False	False	False	False	False	False	False	False	False	False	False	False	False	False	False	False	False	False	False	False	False	False	False	False	False	False	False	False	False	False	False	False	False	False	False	False	False	False	False	False	False	False	False	False	False	False	False	False	False	False	False	False	False	False	False	False	False	False	False	False	False	False	False	False	False	False	False	False	False	False	False	False	False	False	False	False	False	False	False	False	False	False	False	False	False	False	False	False	False	False	False	False	False	False	False	False	False	False	False	False	False	False	False	False	False	False	False	False	False	False	False	False	False	False	False	False	False	False	False	False	False	False	False	False	False	False	False	False	False	False	False	False	False	False	False	False	False	False	False	False	False	False	False	False	False	False	False	False	False	False	False	False	False	False	False	False	False	False	False	False	False	False	False	False	False	False	False	False	False	False	False	False	False	False	False	False	False	False	False	False	False	False	False	False	False	False	False	False	False	True	False	False	False	False	False	False	False	False	False	False	False	False	False	False	False	False	False	False	False	False	False	False	False	False	False	False	False	False	False	False	False	False	False	False	False	False	False	False	False	False	False	False	False	False	False	False	False	False	False	False	False	False	False	False	False	False	True	False	False	False	False	False	False	False	False	False	False	False	False	False	False	False	False	False	False	False	False	False	False	False	False	False	False	False	False	False	False	False	False	False	False	False	False	False	False	False	False	False	False	False	False	False	False	False	False	False	False	False	False	False	False	False	False	False	False	False	False	False	False	False	False	False	False	False	False	False	False	True	False	False	False	False	False	False	False	False	False	False	False	False	False	False	False	False	False	False	False	False	False	False	False	False	False	False	False	False	False	False	False	False	False	False	False	False	False	False	False	False	False	False	False	False	False	False	True	True	False	False	True	False	True	False	True	True	True	False	False	False	False	False	False	False	False	False	False	False	False	False	False	False	False	False	False	False	False	False	False	False	False	False	False	False	False	False	False	False	False	False	False	False	False	False	False	False	False	False	False	False	False	False	False	False	False	False	False	False	False	False	False	False	False	False	False	False	False	False	False	False	False	False	False	False	False	False	False	False	False	False	False	False	False	False	False	False	False	False	False	False	False	False	False	False	False	False	False	False	False	False	False	False	False	False	False	False	False	False	False	False	False	False	False	False	False	False	False	False	False	False	False	False	False	False	False	False	False	False	False	False	False	False	False	False	True	False	False	True	True	False	False	False	False	False	False	False	False	False	True	True	False	False	False	False	False	False	True	False	False	False	False	False	False	False	False	False	False	False	False	False	False	False	False	False	False	False	False	False	False	False	False	False	False	False	False	False	False	False	False	False	False	False	False	False	False	False	False	False	False	False	False	False	False	False	False	False	False	False	False	False	False	False	False	False	True	True	False	False	False	False	False	False	False	False	False	False	False	False	False	False	False	False	False	False	False	False	False	False	False	False	False	False	False	False	False	False	False	False	False	False	True	False	False	False	False	False	False	False	False	False	False	False	False	False	False	False
20	171	HOG_HOG:D0900986.1b_2759	rootHOG_HOG:D0679388_2759	solute carrier family 23 member	solute carrier family 35 member G1	False	False	True	False	False	False	False	False	False	False	False	False	False	False	False	False	False	False	False	False	False	False	False	False	False	False	False	False	False	False	False	False	False	True	False	False	False	False	False	False	False	False	False	False	False	False	False	False	False	False	False	False	False	False	False	False	False	False	False	False	False	False	False	False	False	False	False	False	False	False	False	False	False	False	False	False	False	False	False	False	False	False	False	False	False	False	False	False	False	True	False	True	False	False	False	False	False	False	False	False	False	False	False	False	False	False	False	False	False	False	False	False	False	False	False	False	False	False	False	False	False	False	False	False	False	False	False	False	False	False	False	False	False	False	False	False	False	False	False	False	False	True	False	True	False	False	False	False	False	True	False	False	False	False	False	False	False	False	False	False	False	False	False	False	False	False	False	False	False	False	False	False	False	False	False	False	False	False	False	False	False	False	False	False	False	False	False	False	False	False	False	False	False	False	False	False	False	False	False	False	False	False	False	False	False	False	False	False	False	False	False	False	False	False	False	False	False	False	False	False	False	False	False	False	False	False	False	False	False	False	False	False	False	False	False	False	False	False	False	False	False	False	False	False	False	False	False	False	False	False	False	False	False	True	False	False	False	False	False	False	False	False	False	False	False	False	False	False	False	False	False	False	False	False	False	False	False	False	False	False	False	False	False	True	False	True	False	False	False	False	False	False	False	False	False	False	True	False	False	False	False	False	False	False	False	False	False	False	False	False	False	False	False	False	False	False	False	False	False	False	False	False	False	False	False	False	False	False	False	False	False	False	False	False	False	False	False	False	False	False	False	False	False	False	False	False	False	False	True	False	False	False	False	False	False	False	False	False	True	False	False	False	False	False	False	False	False	False	False	False	False	False	False	False	False	False	False	False	False	False	False	False	False	False	False	False	False	False	False	False	False	False	False	False	False	False	False	False	False	False	False	False	False	False	False	False	False	False	False	False	False	False	False	False	False	False	False	False	False	False	False	False	False	False	False	False	False	False	False	False	False	False	False	False	False	False	False	False	False	False	False	False	False	False	False	False	False	False	False	False	False	False	False	False	False	False	False	False	False	False	False	False	False	False	False	False	False	False	False	False	False	False	False	False	False	False	False	False	False	False	False	False	False	False	False	False	False	False	False	False	False	False	False	False	False	False	False	False	False	False	False	False	False	False	False	False	False	True	False	False	False	False	False	False	False	True	False	False	False	False	False	False	False	False	False	False	False	False	True	False	False	False	False	False	False	False	False	False	False	False	False	False	False	True	False	False	False	False	False	False	False	False	False	False	False	False	False	False	False	False	False	False	False	False	False	False	False	False	False	False	False	False	False	False	False	False	False	False	False	False	False	False	False	False	False	False	False	False	False	False	False	False	False	False	False	False	False	False	False	False	False	False	False	False	False	False	False	False	False	False	False	False	False	False	False	False	True	False	False	False	False	False	False	False	False	False	False	False	False	False	False	False	False	False	False	False	False	False	False	False	False	False	False	False	False	False	False	False	False	False	False	False	False	False	False	False	False	False	False	False	False	False	False	False	False	False	False	False	True	False	False	False	False	False	False	False	False	False	False	False	False	False	False	False	False	False	False	False	True	False	False
20	333	HOG_HOG:D0900096_2759	HOG_HOG:D0900293.1a_2759	ribose-5-phosphate isomerase	ligase ADP-forming subunit alpha	False	False	False	False	False	False	False	False	False	False	False	False	False	False	False	False	False	False	False	False	False	True	False	False	False	False	False	False	False	False	False	False	False	False	False	False	False	False	False	False	False	False	False	False	False	False	False	False	False	False	False	False	False	False	False	False	False	False	False	False	False	True	False	False	False	False	False	False	False	False	False	False	False	False	False	False	False	False	False	False	False	False	False	False	False	False	False	False	False	False	False	False	False	True	False	False	False	False	False	False	False	True	False	False	False	False	False	False	False	False	False	False	False	False	False	False	False	False	False	False	False	False	False	False	False	False	False	False	True	False	True	False	False	False	False	False	False	False	False	False	False	False	False	False	False	False	False	False	False	False	False	False	False	False	False	False	False	False	False	False	True	False	False	False	True	False	False	False	False	False	False	False	False	False	False	False	False	False	False	False	False	False	False	False	False	False	False	False	False	False	False	False	False	False	False	False	False	False	False	False	False	False	False	False	False	False	False	False	False	False	False	False	False	False	False	False	False	False	False	False	False	False	False	False	False	False	False	False	False	False	False	False	False	False	False	False	False	False	False	False	False	False	False	False	False	False	False	False	False	False	False	False	False	False	False	False	True	False	True	False	False	False	False	False	False	False	False	False	False	False	False	False	False	False	False	False	False	False	False	False	False	False	False	False	False	False	False	False	False	False	False	True	False	False	False	False	False	False	False	False	False	False	False	False	False	False	False	False	False	False	False	False	False	False	False	False	False	True	False	False	False	False	False	False	False	False	False	False	False	False	False	False	False	False	False	False	False	False	False	False	False	False	False	False	False	False	False	False	False	False	False	False	False	False	False	False	False	False	False	False	False	False	False	False	False	False	True	False	True	False	False	False	False	False	False	False	False	False	False	False	False	False	False	False	False	False	False	False	False	False	False	False	False	False	False	False	False	False	False	False	False	False	False	False	False	False	False	False	False	False	False	False	False	False	False	False	False	False	False	False	False	False	False	False	False	False	False	False	False	False	False	False	False	False	False	False	False	False	False	False	False	False	True	False	False	False	False	False	False	False	False	False	False	False	False	False	False	False	False	False	False	True	False	False	False	False	False	False	False	False	False	False	False	False	False	False	False	False	False	False	False	False	False	False	False	False	False	False	False	False	False	False	False	False	False	False	False	False	False	False	False	False	False	False	False	False	False	False	False	False	False	False	False	False	False	False	False	False	False	False	False	False	False	False	False	False	False	False	False	False	False	False	False	False	False	False	False	False	False	False	False	False	False	False	False	False	False	False	False	False	False	False	False	False	False	False	False	False	False	False	False	False	False	False	False	False	False	False	False	True	False	False	False	False	False	False	False	False	False	False	False	False	False	False	False	False	False	False	False	False	False	False	False	True	False	False	False	False	False	False	False	False	True	False	False	False	False	False	False	False	False	False	False	False	False	False	False	False	False	False	False	False	False	False	False	False	False	False	False	False	False	False	False	False	False	False	False	False	False	False	False	False	False	False	False	False	False	False	False	False	True	False	False	False	False	False	False	False	False	False	False	False	False	False	False	False	False	False	False	False	False	False	False	False	False	False	False	False	False	False	False	False	False	False	False	False	False	False	False	False	False
20	399	rootHOG_HOG:D0679538_2759	rootHOG_HOG:D0679668_2759	derlin	Protein phosphatase	False	False	False	False	False	False	False	False	False	False	False	False	False	False	False	False	False	False	False	False	False	False	False	False	False	False	False	False	False	False	False	False	False	False	False	False	False	False	False	False	False	False	False	False	False	False	False	False	False	False	False	False	False	False	False	False	False	False	False	False	False	False	True	False	False	False	False	False	False	False	True	False	False	False	False	False	False	False	False	False	False	True	True	False	False	False	False	False	False	False	False	False	False	False	False	False	False	False	False	False	False	False	False	False	False	False	False	False	False	False	False	False	False	False	False	False	False	False	False	False	False	False	False	False	False	False	False	False	False	False	False	False	False	False	False	False	False	False	True	False	False	False	False	False	False	False	False	False	False	False	False	False	False	False	False	False	False	False	False	False	False	False	False	False	False	False	False	False	False	False	False	False	False	True	False	False	False	False	False	False	False	False	True	False	False	False	False	False	False	True	False	False	False	False	False	False	False	False	False	False	False	False	False	False	False	False	False	False	False	False	False	False	False	False	False	False	False	False	False	False	False	False	False	False	False	False	False	False	False	False	False	False	False	False	False	False	False	False	False	False	False	False	False	False	False	False	False	False	False	False	False	False	False	False	False	False	False	False	False	False	False	False	False	False	False	False	False	False	False	False	False	False	False	False	False	False	False	False	False	False	False	False	False	False	False	False	False	False	True	False	False	False	False	False	False	True	False	True	False	False	False	False	False	False	False	False	False	False	False	False	False	False	False	False	False	False	False	False	False	False	False	False	False	False	False	False	False	False	False	False	False	False	False	False	False	False	False	False	False	True	False	False	False	False	False	False	True	False	False	False	False	False	False	False	False	False	False	False	False	False	False	False	False	False	False	True	False	False	False	False	False	False	False	False	False	False	False	False	False	False	False	False	False	False	False	False	False	False	False	False	False	False	False	False	False	False	False	False	False	False	False	False	False	False	False	False	False	False	False	False	False	False	False	False	False	False	False	False	False	False	False	False	False	False	False	False	False	False	False	False	False	False	False	False	False	False	False	False	True	False	False	False	False	False	False	False	False	False	False	False	False	False	False	False	False	False	False	False	False	False	False	False	False	False	False	False	False	False	False	False	False	False	False	False	False	False	False	False	False	False	False	False	False	False	False	False	False	False	False	False	False	False	False	False	False	False	False	False	False	False	False	False	False	False	False	False	False	False	False	False	False	False	False	False	False	False	False	False	False	False	False	False	False	False	False	False	False	False	False	False	False	False	False	False	False	False	False	False	False	False	True	False	False	False	False	False	False	False	False	False	False	False	False	False	False	False	False	False	False	False	False	False	False	False	False	False	False	False	False	False	False	False	False	False	False	False	False	True	False	False	False	False	False	False	False	False	False	False	False	False	False	False	False	False	True	False	False	False	False	False	False	False	False	False	False	False	False	False	False	False	False	False	False	False	False	False	False	False	False	False	False	False	False	False	False	False	False	False	False	False	False	False	False	False	False	False	False	False	False	False	False	False	False	False	False	False	False	False	False	False	False	False	False	False	False	False	False	False	False	True	False	False	False	False	False	False	False	False	False	False	False	False	False	False	False	False	False	False	False	False	False	False	False	False	False	False	False	True	False	False	False
20	423	HOG_HOG:D0901198_2759	rootHOG_HOG:D0680030_2759	thiol-disulfide oxidoreductase DCC	Signal peptidase complex catalytic subunit sec11	False	False	True	False	False	False	False	False	False	False	False	False	False	False	False	False	False	False	False	False	False	False	False	False	False	False	False	False	False	False	False	False	False	True	True	False	False	False	False	False	False	False	False	False	False	False	False	False	False	False	False	False	False	False	False	False	False	False	False	False	False	False	False	False	False	False	False	False	False	False	False	False	False	False	False	True	False	False	False	False	False	False	False	False	False	False	False	False	False	True	True	True	False	False	False	False	False	False	False	True	False	False	False	False	False	False	False	False	False	False	False	False	False	False	False	False	False	False	False	False	False	False	False	False	False	False	False	True	False	False	False	False	False	False	False	False	False	False	False	False	False	False	False	True	False	False	False	False	False	True	False	False	False	False	False	False	False	False	False	False	False	False	False	False	False	False	False	False	False	False	False	True	False	False	False	False	False	False	False	False	False	False	False	False	False	False	False	False	False	False	False	False	False	False	False	False	False	False	False	False	False	False	False	False	False	False	False	False	False	False	False	False	False	False	False	False	False	False	False	False	False	False	False	False	False	False	False	False	False	False	False	False	False	False	False	False	False	False	False	False	False	False	False	False	False	False	False	False	False	False	False	True	False	True	False	False	False	False	False	False	False	False	False	False	False	False	False	False	False	False	False	False	False	False	False	False	False	False	False	False	False	False	False	False	False	False	False	False	False	False	False	False	False	False	False	False	False	False	False	False	False	False	False	False	False	False	False	False	False	False	False	False	False	False	False	False	False	False	False	False	False	False	False	False	False	False	False	False	False	False	False	False	False	False	False	False	False	False	False	False	False	False	False	False	False	False	False	False	False	False	False	False	False	False	False	False	False	False	True	False	False	False	False	True	False	False	False	False	False	False	False	False	False	False	False	False	False	False	False	False	False	False	False	False	False	False	False	False	False	False	False	False	False	False	False	False	False	False	False	False	False	False	False	False	False	False	False	False	False	False	False	False	False	False	False	False	False	False	False	False	False	False	False	False	False	False	False	False	False	False	False	False	False	False	False	False	False	False	False	False	False	False	False	False	False	False	False	False	False	False	False	False	False	False	False	False	False	False	False	False	True	False	False	False	False	False	True	False	False	False	False	False	False	False	False	False	False	False	False	False	False	False	False	False	False	False	False	False	False	False	False	False	False	False	False	False	False	False	False	False	False	False	False	False	False	False	False	False	False	False	False	False	False	False	False	False	False	False	False	False	False	False	False	False	False	False	False	False	False	False	False	False	False	False	False	False	False	False	False	False	False	False	False	False	False	False	False	False	False	False	False	False	False	False	False	False	False	False	False	False	False	False	False	False	False	False	False	False	False	False	False	False	False	False	False	False	False	False	False	False	False	False	False	True	False	False	False	False	False	False	False	False	False	False	False	False	False	False	False	False	False	False	False	False	False	False	False	False	False	False	False	False	False	False	False	False	False	False	False	False	False	False	False	False	False	False	False	False	False	False	False	False	False	False	False	False	False	False	False	False	False	False	False	False	False	False	False	False	False	False	False	False	False	False	False	False	False	False	False	False	False	False	False	False	False	False	False	False	True	False	False	False	False	False	False	False	False	False	False	False	False	False	False	False	False	False	False	False	False	False	False
20	431	rootHOG_HOG:D0681854_2759	rootHOG_HOG:D0680224_2759	SAC domain-containing protein	eukaryotic translation initiation factor	False	False	True	False	False	False	False	False	False	False	False	False	False	False	False	False	False	False	False	False	False	False	False	False	False	False	False	False	False	False	False	False	False	False	False	False	False	False	False	False	False	False	False	False	False	False	False	False	False	False	False	False	False	False	False	False	False	False	False	False	False	False	False	False	False	False	False	False	False	False	False	False	False	False	False	False	False	False	False	False	False	False	False	False	False	False	False	False	False	False	False	False	False	False	False	False	False	False	False	True	False	False	False	False	False	False	False	False	False	False	False	False	False	False	False	False	False	False	False	False	False	False	False	False	False	False	False	True	False	False	False	False	False	False	False	False	False	False	False	False	False	True	False	False	False	False	False	False	False	True	False	False	False	False	False	False	False	False	False	False	False	False	False	False	False	False	False	False	False	False	False	False	False	False	False	False	False	False	False	False	False	False	False	False	False	False	False	False	False	True	False	False	False	False	False	False	False	False	False	False	False	False	False	False	False	False	False	False	False	False	False	False	False	False	False	False	False	False	False	False	False	False	False	False	False	False	False	False	False	False	False	False	False	False	False	False	False	False	False	False	False	False	False	False	False	False	False	False	False	True	False	False	False	False	False	False	False	False	False	False	False	False	False	False	False	False	False	False	False	False	False	False	False	False	False	False	False	False	False	False	False	False	False	False	False	False	False	False	False	False	False	False	False	False	False	False	False	False	False	False	False	False	False	False	False	False	False	False	False	False	False	False	False	False	False	False	False	False	False	False	False	False	False	False	False	False	False	False	False	False	False	False	False	False	False	False	False	False	False	False	False	False	False	False	False	False	False	True	False	False	False	False	False	False	False	False	False	False	True	False	False	False	False	True	False	False	False	False	False	False	False	False	False	False	False	False	False	False	False	False	False	False	False	False	False	False	False	False	False	False	False	False	False	False	False	False	False	False	False	False	False	False	False	False	False	False	False	False	False	False	False	False	False	False	False	False	False	False	False	False	False	False	False	False	False	False	False	False	False	False	False	False	False	False	False	False	False	False	False	False	False	False	False	False	False	False	False	False	False	False	False	False	False	False	False	False	False	False	False	False	True	False	False	False	False	False	True	False	False	False	False	False	False	False	False	False	False	False	False	False	False	False	False	False	False	False	False	False	False	False	False	False	False	False	False	False	False	False	False	False	False	False	False	False	False	False	False	True	False	False	False	False	False	False	True	True	False	False	False	False	False	False	False	False	False	False	False	False	True	False	False	False	False	False	False	False	False	False	False	False	False	False	False	True	False	False	False	False	False	False	False	False	False	False	False	False	False	False	False	False	False	False	False	False	False	False	False	False	False	False	False	False	False	False	False	False	False	False	False	False	False	False	False	True	False	False	False	False	False	False	False	False	False	False	False	False	False	False	False	False	False	False	False	False	False	False	False	False	False	False	False	False	False	False	False	False	True	False	False	False	False	False	False	False	False	False	False	False	False	False	False	False	False	False	False	False	False	False	False	False	False	False	False	False	False	False	False	False	False	False	False	False	False	False	False	False	False	False	False	False	False	False	False	False	False	False	False	False	True	False	False	False	False	False	False	False	False	False	False	False	False	False	False	False	False	False	False	False	False	False	False
20	596	rootHOG_HOG:D0680572_2759	rootHOG_HOG:D0682616_2759	purple acid phosphatase	synaptosomal-associated protein	False	False	True	False	False	False	False	False	False	False	False	False	False	False	False	False	False	False	False	False	False	False	False	False	False	False	False	False	False	False	False	False	False	True	True	False	False	False	False	False	False	False	False	False	False	False	False	False	False	False	False	False	False	False	False	False	False	False	False	False	True	False	False	False	False	False	False	False	False	False	False	False	False	False	False	False	False	False	False	False	False	False	False	False	False	False	False	False	False	True	True	True	False	False	False	False	False	False	False	False	False	False	False	False	False	False	False	False	False	False	False	False	False	False	False	False	False	False	False	False	False	False	False	False	False	False	False	False	False	False	False	False	False	False	False	False	False	False	False	False	False	True	False	True	False	False	False	False	False	True	False	False	False	False	False	False	False	False	False	False	False	False	False	False	False	False	False	False	False	False	False	False	False	False	False	False	False	False	False	False	False	False	False	False	False	False	False	False	False	False	False	False	False	False	False	False	False	False	False	False	False	False	False	False	False	False	False	False	False	False	False	False	False	False	False	False	False	False	False	False	False	False	False	False	False	False	False	False	False	False	False	False	False	False	False	False	False	False	False	False	False	False	False	False	False	False	False	False	False	True	False	True	False	True	False	False	False	False	False	False	False	False	False	False	False	False	False	False	False	False	False	False	False	False	False	False	False	False	False	False	False	False	False	False	True	True	False	False	False	False	False	False	False	False	False	False	False	False	False	False	False	False	False	False	False	False	False	False	False	False	False	False	False	False	False	False	False	False	False	True	False	False	False	False	False	False	False	False	False	False	False	False	False	False	False	False	False	False	False	False	False	False	False	False	False	False	False	False	False	False	False	False	False	False	False	False	False	False	False	False	False	False	False	False	False	False	False	False	False	False	False	False	False	False	False	False	False	False	False	False	False	False	False	False	False	False	False	False	False	False	False	False	False	False	False	False	False	False	False	False	False	False	False	False	False	False	False	False	False	False	False	False	False	False	False	False	False	False	False	False	False	False	False	False	False	False	False	False	False	False	False	False	False	False	False	False	False	False	False	False	False	False	False	False	False	False	False	False	False	False	False	False	False	False	False	False	False	False	False	False	False	False	False	False	False	False	False	False	False	False	False	False	False	False	False	False	False	False	False	False	False	False	False	False	False	False	False	False	False	False	False	False	False	False	False	False	False	False	False	False	False	False	False	False	False	False	False	False	False	False	False	False	False	False	True	True	False	False	False	False	False	False	False	False	False	False	False	False	False	False	False	False	False	False	False	False	False	False	False	False	False	False	False	True	False	False	False	False	False	False	False	False	False	False	False	False	False	False	False	False	False	False	False	False	False	False	False	False	False	False	False	False	False	False	False	False	False	False	False	False	False	False	False	False	False	False	False	False	False	False	False	False	False	False	False	False	False	False	False	False	False	False	False	False	False	False	False	False	False	False	False	False	False	False	False	False	True	False	False	False	False	False	False	False	False	False	False	False	False	False	False	False	False	False	False	False	False	False	False	False	False	False	False	False	False	False	False	False	False	False	False	False	False	False	False	False	False	False	False	False	False	False	False	False	False	False	False	False	False	False	False	False	False	False	False	False	False	False	False	False	False	False	False	False	False	False	False	False	False	False	False
20	702	rootHOG_HOG:D0685879_2759	rootHOG_HOG:D0679895_2759	mitochondrial Rho GTPase	phosphate carrier protein	True	False	True	False	False	False	False	False	False	False	False	False	False	False	False	False	False	False	False	False	False	False	False	False	False	False	False	False	False	False	False	False	False	False	False	False	False	False	False	False	False	False	False	False	False	False	False	False	False	False	False	False	False	False	False	False	False	False	False	False	False	False	False	False	False	False	False	False	False	False	False	False	False	False	False	False	False	False	False	False	False	False	False	False	False	False	False	False	False	True	True	True	False	False	False	False	False	False	False	False	False	False	False	False	False	False	False	False	False	False	False	False	False	False	False	False	False	False	False	False	False	False	False	False	False	False	False	False	False	False	False	False	False	False	False	False	False	False	False	False	False	True	False	False	False	False	False	False	False	True	False	False	False	False	False	False	False	False	False	False	False	False	False	False	False	False	False	False	False	False	False	True	False	False	False	False	False	False	False	False	False	False	False	False	False	False	False	False	False	False	False	False	False	False	False	False	False	False	False	False	False	False	False	False	False	False	False	False	False	False	False	False	False	False	False	False	False	False	False	False	False	False	False	False	False	False	False	False	False	False	False	False	False	False	False	False	False	False	False	False	False	False	False	False	False	False	False	False	False	False	False	False	False	True	False	False	False	False	False	False	False	False	False	False	False	False	False	False	False	False	False	False	False	False	False	False	False	False	False	False	False	False	False	False	False	False	False	False	False	False	False	False	False	False	False	False	False	False	False	False	False	False	False	False	False	False	False	False	False	False	False	False	False	False	False	False	False	False	False	True	False	False	False	False	False	False	False	False	False	False	False	False	False	False	False	False	False	False	False	False	False	False	False	False	False	False	False	False	False	False	False	False	False	False	False	False	False	False	True	False	False	False	False	False	False	False	False	False	False	False	False	False	False	False	False	False	False	False	False	False	False	False	False	False	False	False	False	False	False	False	False	False	False	False	False	False	False	False	False	False	False	False	False	True	False	False	False	False	False	False	False	False	False	False	False	False	False	False	False	False	False	False	False	False	False	False	False	False	False	False	False	False	False	False	False	False	False	False	False	False	False	False	False	False	False	False	False	False	False	False	False	False	False	False	False	False	False	False	False	False	False	False	False	False	False	False	False	False	False	False	False	False	False	False	False	False	False	False	False	False	False	False	False	False	False	False	False	False	False	False	False	False	False	False	False	False	False	False	False	False	False	False	False	False	False	False	False	True	False	False	False	False	False	False	True	True	False	False	False	False	False	False	False	False	False	False	False	False	True	False	False	False	False	False	False	False	False	False	False	False	False	False	False	True	False	False	False	False	False	False	False	False	False	False	False	False	False	False	False	False	False	False	False	False	False	False	False	False	False	False	False	False	False	False	False	False	False	False	False	False	False	False	False	False	False	False	False	False	False	False	False	False	False	False	False	False	False	False	False	False	False	False	False	False	False	False	False	False	False	False	False	False	False	False	False	False	True	False	False	False	False	False	False	False	True	False	False	False	False	False	False	False	False	False	False	False	False	False	False	False	False	False	False	False	False	False	False	False	False	False	False	False	False	False	False	False	False	False	False	False	False	False	False	False	False	False	False	False	True	False	False	False	False	False	False	False	False	False	False	False	False	False	False	False	False	False	False	False	False	False	False
20	1116	rootHOG_HOG:D0685833_2759	HOG_HOG:D0901975.1a_2759	ATP synthase subunit	ATP synthase subunit	False	False	False	False	False	False	True	False	False	False	False	False	False	False	False	False	False	False	False	False	False	False	False	False	False	False	False	False	False	False	False	False	False	True	True	False	False	False	False	False	False	False	False	False	False	False	False	False	False	False	False	False	False	False	False	False	False	False	False	False	False	False	False	False	False	False	False	False	False	False	False	False	False	False	False	False	False	False	False	False	False	False	False	False	False	False	True	False	False	False	False	False	False	False	False	False	False	False	False	False	False	False	False	False	False	False	False	False	False	False	False	False	False	False	False	False	False	False	False	False	False	False	False	False	False	False	False	True	False	False	False	False	False	False	False	True	False	False	False	False	False	False	False	False	False	False	False	False	False	False	False	False	False	False	False	False	False	False	False	False	False	False	False	False	False	False	False	False	False	False	False	False	False	False	True	False	False	False	False	False	False	False	False	False	False	False	True	False	False	False	False	False	False	False	False	False	False	False	False	False	False	False	False	False	False	False	False	False	False	False	False	False	False	False	False	False	False	False	False	False	False	False	False	False	False	False	False	False	False	False	False	False	False	False	False	False	False	False	False	False	False	False	False	False	False	False	False	False	False	False	False	False	False	False	False	False	False	False	False	False	False	False	False	False	False	False	False	False	False	False	False	False	False	False	False	False	False	False	False	False	False	False	False	True	False	False	False	False	True	False	False	False	False	False	False	False	True	False	False	False	False	False	False	True	False	False	False	False	False	False	False	False	False	False	False	False	False	False	False	True	False	False	False	False	False	False	False	False	False	False	False	False	False	False	False	False	False	False	False	False	False	False	False	False	False	False	False	False	False	False	False	False	False	False	False	False	False	False	False	False	False	False	False	False	False	False	False	False	False	False	False	True	False	False	False	False	False	False	False	False	False	False	False	False	False	False	False	False	False	False	False	False	False	False	False	False	False	False	False	False	False	False	False	False	False	False	False	False	False	False	False	False	False	False	False	False	False	False	False	False	False	False	False	False	False	False	False	False	False	False	False	False	False	False	False	False	False	False	False	True	False	False	False	False	False	False	False	False	False	False	False	False	False	False	False	False	False	False	False	False	False	False	False	False	False	False	False	False	False	False	False	False	False	False	False	False	False	False	False	False	False	False	False	False	False	False	False	False	False	False	False	False	False	False	False	False	False	False	False	False	False	False	False	False	False	False	False	False	False	False	False	False	False	False	False	False	False	False	False	False	False	False	False	False	False	False	False	False	False	False	False	False	False	False	False	False	False	False	False	False	False	False	False	False	False	False	False	False	False	False	False	False	False	False	False	False	False	False	False	False	False	False	False	False	False	False	False	False	True	False	False	False	False	False	False	False	False	False	False	False	False	False	False	False	False	False	False	False	False	False	False	False	False	False	False	False	False	False	False	False	False	False	False	False	False	False	False	False	False	False	False	False	False	False	False	False	False	False	False	False	False	False	False	False	True	False	False	False	False	False	False	False	False	False	False	False	False	False	False	True	False	False	False	False	False	False	False	False	False	False	False	False	False	False	False	False	False	False	False	False	False	False	False	False	False	False	False	False	False	False	False	False	False	False	False	True	False	False	False	False	False	False	False	False	False	False	False	False	True	False	False
20	1236	rootHOG_HOG:D0680639_2759	rootHOG_HOG:D0680926_2759	60S ribosomal protein L6	elongation factor 1-gamma	False	False	False	False	False	False	False	False	False	False	False	False	False	False	False	False	False	False	False	False	False	False	False	False	False	False	False	False	False	False	False	False	False	False	False	False	False	False	False	False	False	False	False	False	False	False	False	False	False	False	False	False	False	False	False	False	False	False	False	False	False	False	False	False	False	False	False	True	True	True	False	False	False	False	False	False	False	False	False	False	False	False	False	False	False	False	False	False	False	False	False	False	False	False	False	False	False	False	False	False	False	False	False	False	False	False	False	False	False	False	False	False	False	False	False	False	False	False	False	False	False	False	False	False	False	False	False	False	False	False	False	False	False	False	False	False	False	False	False	False	False	False	False	False	False	False	False	False	False	False	False	False	False	False	False	False	False	False	False	False	False	False	False	False	False	False	False	True	False	False	True	False	False	False	False	False	False	False	False	False	False	False	False	False	False	False	False	False	False	False	False	False	False	False	False	False	False	False	False	False	False	False	False	False	False	False	False	False	False	False	False	False	False	False	False	False	False	False	False	False	False	False	False	False	False	False	False	False	False	False	False	False	False	False	False	False	False	False	False	False	False	False	False	False	False	False	False	False	False	False	False	False	False	False	False	False	False	False	False	False	False	False	False	False	False	False	False	False	False	False	False	False	False	False	False	False	False	False	False	False	False	False	False	False	False	False	False	False	False	False	False	False	False	False	False	False	False	False	False	False	False	False	False	False	False	False	False	False	False	False	False	False	False	False	False	False	False	False	False	False	False	False	False	False	False	False	False	False	False	False	False	False	False	False	False	False	False	False	False	False	False	False	False	False	False	False	False	False	False	True	False	True	False	False	False	False	False	False	False	False	False	False	False	False	False	False	False	False	False	False	False	False	False	False	False	False	False	False	False	False	False	False	False	False	False	False	False	False	False	False	False	False	False	False	False	False	False	False	False	False	False	False	False	False	False	False	False	False	False	False	False	False	False	False	False	False	False	False	False	False	False	False	False	False	False	False	False	False	False	False	False	False	False	False	False	False	False	False	False	False	False	False	False	False	False	False	False	False	False	False	False	False	False	False	False	False	False	False	False	False	False	False	False	False	False	False	False	False	False	False	False	False	False	False	False	False	False	False	False	False	False	False	False	True	False	True	False	True	True	True	False	False	True	True	True	False	True	False	True	True	False	False	False	False	False	False	False	False	False	False	False	False	False	False	False	False	False	False	False	False	False	False	False	False	False	False	False	False	False	False	False	False	False	False	False	False	False	False	False	False	False	False	False	False	False	False	False	False	False	False	False	False	False	False	False	False	False	False	False	False	False	False	False	False	False	False	False	False	False	False	False	False	False	False	False	False	False	False	False	False	False	False	False	False	False	False	False	False	False	False	False	False	False	False	False	False	False	False	False	False	False	False	False	False	False	False	False	False	False	False	False	False	False	False	False	True	False	False	False	True	False	False	False	False	False	False	False	False	False	False	False	False	False	False	False	False	False	False	False	False	False	False	False	False	False	False	False	False	False	False	False	False	False	False	False	False	False	False	False	False	False	False	False	False	False	False	False	False	False	False	False	False	False	False	False	False	False	False	False	False	False	False	False	False	False	False	False	False	False	False	False
20	1562	rootHOG_HOG:D0685903_2759	HOG_HOG:D0899986_2759	ferritin	40S ribosomal protein S4	False	False	True	False	False	False	False	False	False	False	False	False	False	False	False	False	False	False	False	False	False	False	False	False	False	False	False	False	False	False	False	False	False	False	False	False	False	False	False	False	False	False	False	False	False	False	False	False	False	False	False	False	False	False	False	False	False	False	False	False	False	False	False	False	False	False	False	False	False	False	False	False	False	False	False	False	False	False	False	False	False	False	False	False	False	False	False	False	False	False	False	False	False	False	False	False	False	False	False	True	False	False	False	False	False	False	False	False	False	True	False	False	False	False	False	False	False	False	False	False	False	False	False	False	False	False	False	False	False	False	False	False	False	False	False	False	False	False	False	False	False	False	False	False	False	False	False	False	False	True	False	False	False	False	False	False	False	False	False	False	False	False	False	False	False	False	False	False	False	False	False	True	False	False	False	False	False	True	False	False	False	False	False	False	False	False	False	False	False	False	False	False	False	False	False	False	False	False	False	False	False	False	False	False	False	False	False	False	False	False	False	False	False	False	False	False	False	False	False	False	False	False	False	False	False	False	False	False	False	False	False	False	False	False	False	False	False	False	False	False	False	False	False	False	False	False	False	False	False	True	False	True	False	False	False	False	False	False	False	False	False	False	False	False	False	False	False	False	False	False	False	False	False	False	False	False	False	False	False	False	False	False	False	True	True	True	False	False	False	False	False	False	False	False	False	False	False	False	False	False	False	False	False	False	False	False	False	False	False	False	False	False	False	False	False	False	False	False	False	False	False	False	False	False	False	False	False	False	False	False	False	False	False	False	False	False	False	False	False	False	False	False	False	False	False	False	False	True	False	False	False	False	False	False	False	False	False	False	False	False	False	False	False	False	False	False	False	False	False	False	False	False	False	False	False	False	False	False	False	False	False	False	False	False	False	False	False	False	False	False	False	False	False	False	False	False	False	False	False	False	False	False	False	False	False	False	False	False	False	False	False	False	False	False	False	False	False	False	False	False	False	False	False	False	False	False	False	False	False	False	False	False	False	False	False	False	False	False	False	False	False	False	False	False	False	False	False	False	False	False	False	False	False	False	False	False	False	False	False	False	False	False	False	False	False	False	True	False	False	False	False	False	False	False	False	False	False	False	False	False	False	False	False	False	False	False	False	False	False	False	False	False	False	False	False	False	False	False	False	False	False	False	False	False	False	False	False	False	False	False	False	False	False	False	True	True	False	False	False	False	False	False	False	False	False	False	False	False	True	False	False	False	False	False	False	False	False	False	False	False	False	False	False	True	False	False	False	False	False	False	False	False	False	False	False	False	False	False	False	False	False	False	False	False	False	False	False	False	False	False	False	False	False	False	False	False	False	False	False	False	False	False	False	True	False	False	False	False	False	False	False	False	False	False	False	False	False	False	True	False	False	False	False	False	False	False	False	False	False	False	False	False	False	False	False	False	False	False	False	False	False	False	False	False	False	False	False	False	False	False	False	False	False	False	False	False	False	False	False	False	False	False	False	False	False	False	False	False	False	False	False	False	False	False	False	False	False	False	False	False	False	False	False	False	False	False	False	False	True	False	False	False	False	False	False	False	False	False	False	False	False	False	False	False	False	False	False	False	False	False	False
20	1691	HOG_HOG:D0901473_2759	rootHOG_HOG:D0694074_2759	glucosamine-6-phosphate isomerase	Major facilitator superfamily MFS profile domain-containing protein	False	False	False	False	False	False	False	False	False	False	False	False	False	False	False	True	False	False	False	False	False	False	False	False	False	False	False	False	False	False	False	False	False	False	False	False	False	False	False	True	False	False	False	False	False	True	False	False	False	False	False	False	False	False	False	False	False	False	False	False	False	False	False	False	True	True	False	False	False	False	False	False	False	True	False	False	False	False	False	False	False	False	False	False	True	False	False	False	False	False	False	False	False	False	False	False	False	False	False	False	False	False	False	False	False	False	False	False	False	False	False	False	False	False	False	False	False	False	False	False	False	False	False	False	False	False	False	False	False	False	False	False	False	False	False	False	False	False	False	False	False	False	False	False	True	False	True	False	True	False	False	False	False	False	True	False	False	False	False	False	False	False	True	False	False	False	False	False	False	False	False	False	False	False	False	False	False	False	False	False	False	False	False	False	False	False	False	False	True	False	False	False	False	False	False	False	True	False	False	False	False	False	False	False	False	False	False	False	False	False	False	False	False	False	False	False	False	False	False	False	False	False	False	False	False	False	False	False	False	False	False	False	False	False	False	False	False	False	False	False	False	False	False	True	False	False	False	False	False	False	False	False	False	False	False	False	False	False	False	False	False	False	False	False	False	False	False	False	False	False	False	False	False	False	False	False	False	False	False	False	False	False	False	False	False	False	False	False	False	False	False	False	False	False	False	False	False	False	False	False	False	False	False	False	False	False	False	False	False	False	False	False	False	False	False	False	False	False	False	False	False	False	False	False	False	False	False	False	False	False	False	False	False	False	False	False	False	False	False	False	False	False	False	False	False	False	False	False	False	False	False	False	False	False	False	False	False	False	False	False	False	False	False	False	False	False	False	False	False	False	False	False	False	False	False	False	False	False	False	False	False	False	False	False	False	False	False	False	False	False	False	False	False	False	False	False	False	False	False	False	False	False	False	False	False	False	False	False	False	False	False	False	False	False	False	False	False	False	False	False	False	False	False	False	False	False	False	False	False	False	False	False	False	False	False	False	False	False	False	False	False	False	False	False	True	False	False	False	False	False	False	False	False	False	False	False	False	False	False	False	False	False	False	False	False	False	False	False	False	False	False	False	False	False	False	False	False	False	False	False	False	False	False	False	False	False	False	False	False	False	False	False	False	False	False	False	False	False	False	False	False	False	False	False	False	False	False	False	False	False	False	False	False	False	False	False	False	False	False	False	False	False	False	False	False	False	False	True	False	False	False	False	False	False	False	False	False	False	False	False	False	False	False	False	False	False	False	False	False	False	False	False	False	True	False	False	False	False	False	False	False	False	False	False	False	False	False	False	False	False	False	False	False	False	False	False	False	False	False	False	False	False	False	False	False	False	True	False	False	False	False	False	False	False	False	False	False	False	False	False	False	False	False	False	False	False	False	False	False	False	False	False	False	False	False	False	False	False	False	False	False	False	False	False	False	False	False	False	False	False	False	False	False	False	False	False	False	False	False	False	False	False	False	False	False	False	False	False	False	False	False	False	False	False	False	False	False	False	False	False	False	False	False	False	False	False	False	False	False	False	False	False	False	False	False	False	False	False	False	False	False	True	False	False	False	False	False	False	False	False	False
19	59	rootHOG_HOG:D0679345_2759	rootHOG_HOG:D0679676_2759	WD repeat-containing protein	farnesyl pyrophosphate synthase	False	False	False	False	False	False	True	False	False	False	False	False	False	False	False	False	False	False	False	False	False	False	False	False	False	False	False	False	False	False	False	False	False	False	False	False	False	False	False	False	False	False	False	False	False	False	False	False	False	False	False	False	False	False	False	False	False	False	False	False	False	False	False	False	False	False	False	False	False	False	False	False	False	False	False	False	False	False	False	False	False	False	False	False	False	False	True	False	False	False	False	False	False	False	False	False	False	False	False	False	False	False	False	False	False	False	False	False	False	False	False	False	False	False	False	False	False	False	False	False	False	False	False	False	False	False	False	False	False	False	False	False	False	False	False	False	False	False	False	False	False	False	False	False	False	False	False	False	False	False	False	False	False	False	False	False	False	False	False	False	False	False	False	False	False	False	False	False	False	False	False	False	False	False	False	False	False	False	False	False	False	False	False	False	False	False	False	False	False	False	False	False	False	False	False	False	False	False	False	False	False	False	False	False	False	False	False	False	False	False	False	False	False	False	False	False	False	False	False	False	False	False	False	False	False	False	False	False	False	False	False	False	False	False	False	False	False	False	False	False	False	False	False	False	False	False	True	False	False	False	False	False	False	False	False	False	False	False	False	False	False	False	False	False	False	False	False	False	False	False	False	False	False	False	False	False	False	False	False	False	False	False	False	False	False	False	False	False	False	False	False	False	False	False	False	False	False	False	False	False	False	False	False	True	False	False	False	False	False	False	False	False	False	False	False	False	False	False	False	False	False	False	False	False	False	False	False	False	False	False	False	False	False	False	False	False	False	False	False	False	False	False	False	False	False	False	False	False	False	False	False	False	False	False	False	True	False	False	False	False	False	False	False	False	False	False	False	False	False	False	False	False	False	False	True	False	False	False	False	False	False	False	False	False	False	False	False	False	False	False	False	False	False	False	False	False	False	False	False	False	False	False	False	False	False	False	False	False	False	False	False	False	False	False	False	False	False	False	False	False	False	True	True	False	False	True	False	True	True	True	True	True	False	False	False	False	False	False	False	False	False	False	False	False	False	False	False	False	False	False	False	False	False	False	False	False	False	False	False	False	False	False	False	False	False	False	False	False	False	False	False	False	False	False	False	False	False	False	False	False	False	False	False	False	False	False	False	False	False	False	False	False	False	False	False	False	False	False	False	False	False	False	False	False	False	False	False	False	False	False	False	False	False	False	False	False	False	False	False	False	False	False	False	False	False	False	False	False	False	False	False	False	False	False	False	False	False	False	False	False	False	False	False	False	False	False	False	False	False	False	False	False	False	False	False	False	False	False	False	False	False	False	False	False	False	False	False	False	False	False	False	False	False	True	True	False	False	False	False	False	False	True	False	False	False	False	False	False	False	False	False	False	False	False	False	False	False	False	False	False	False	False	False	False	False	False	False	False	False	False	False	False	False	False	False	False	False	False	False	False	False	False	False	False	False	False	False	False	False	False	False	False	False	False	False	False	False	False	False	True	False	False	False	False	False	False	False	False	False	False	False	False	False	False	False	False	False	False	False	False	False	False	False	False	False	False	False	False	False	False	False	False	False	False	False	True	False	False	False	False	False	False	False	False	False	False	False	False	False	False	False
19	216	rootHOG_HOG:D0679400_2759	rootHOG_HOG:D0682576_2759	Aldehyde dehydrogenase domain-containing protein	spermidine synthase	False	False	False	False	False	False	False	False	False	False	False	False	False	False	False	False	False	False	False	False	False	False	False	False	False	False	False	False	False	False	False	False	True	True	False	False	False	False	False	False	False	False	False	False	False	False	False	False	False	False	False	False	False	False	False	False	False	False	False	False	False	False	False	False	False	False	False	False	False	False	False	False	False	False	False	False	False	False	False	False	False	False	False	False	False	False	False	False	False	True	True	True	False	False	False	False	False	False	False	True	False	False	False	False	False	False	False	False	False	False	False	True	False	False	False	False	False	False	False	False	False	False	False	False	False	False	False	False	False	False	False	False	False	False	False	False	False	False	True	False	False	False	False	False	False	False	False	False	False	False	False	False	False	False	False	False	False	False	False	False	False	False	False	False	False	False	False	False	False	False	False	False	False	False	False	False	False	False	False	False	False	False	False	False	False	False	False	False	False	False	False	False	False	False	False	False	False	False	False	False	False	False	False	False	False	False	False	False	False	False	False	False	False	False	False	False	False	False	False	False	False	False	False	False	False	False	False	False	False	False	False	False	False	False	False	False	False	False	False	False	False	False	False	False	False	False	False	False	False	False	False	False	False	True	False	False	False	False	False	False	False	False	False	False	False	False	False	False	False	False	False	False	False	False	False	False	False	False	False	False	False	False	False	False	False	False	False	False	False	False	False	False	False	False	False	False	False	False	False	False	False	False	False	False	False	False	False	False	False	False	False	False	False	False	False	False	False	False	False	False	False	False	False	False	False	False	False	False	False	False	False	False	False	False	False	False	False	False	False	False	False	False	False	False	False	False	False	False	False	False	False	False	False	False	False	False	False	False	True	False	False	False	False	False	False	False	False	False	False	False	False	False	False	False	False	False	False	False	False	False	False	False	False	False	False	False	False	False	False	False	False	False	False	False	False	False	False	False	False	False	False	False	False	False	False	False	False	False	False	False	False	False	False	False	False	False	False	False	False	False	False	False	False	False	False	False	False	False	False	False	False	False	False	False	False	False	False	False	False	True	False	False	False	False	False	False	False	False	False	False	False	False	False	False	False	False	False	False	False	False	True	False	False	False	False	False	True	False	False	False	False	False	False	False	False	False	False	False	False	False	False	False	False	False	False	False	False	False	False	False	False	False	False	False	False	False	False	False	False	False	False	False	False	False	False	False	False	False	False	False	False	False	False	False	True	True	False	False	False	False	False	False	False	False	False	False	False	False	False	False	False	False	False	False	False	False	False	False	False	False	True	False	False	False	False	False	False	False	False	False	False	False	False	False	False	False	False	False	False	False	False	False	False	False	False	False	False	False	False	False	False	False	False	False	False	False	False	False	True	False	False	False	False	True	False	False	False	False	False	False	False	False	False	False	False	False	False	False	False	False	False	False	False	False	False	False	False	False	False	False	False	False	False	False	False	False	False	False	False	False	False	False	False	False	False	False	False	False	False	False	False	False	False	False	False	False	False	False	False	False	False	False	False	False	False	False	False	False	False	False	False	False	False	False	False	False	False	False	False	False	False	False	False	False	False	False	False	False	False	False	False	False	False	False	False	False	False	False	False	False	False	False	False	False	False	False	False	False	True	False	False
19	467	rootHOG_HOG:D0687588_2759	rootHOG_HOG:D0679548_2759	splicing factor 3a subunit	Vesicle transport protein	False	False	True	False	False	False	False	False	False	False	False	False	False	False	False	False	False	False	False	False	False	False	False	False	False	False	False	False	False	False	False	False	False	False	False	False	False	False	False	False	False	False	False	False	False	False	False	False	False	False	False	False	False	False	False	False	False	False	False	False	False	False	False	False	False	False	False	False	False	False	False	False	False	False	False	True	False	False	False	False	False	False	False	False	False	False	False	False	False	False	False	False	False	False	False	False	False	False	False	False	False	False	False	False	False	False	False	False	False	False	False	False	False	False	False	False	False	False	False	False	False	False	False	False	False	False	False	True	False	False	False	False	False	False	False	False	False	False	False	False	False	True	False	True	False	False	False	False	False	True	False	False	False	False	False	False	False	False	False	False	False	False	False	False	False	False	False	False	False	False	False	True	False	False	False	False	False	True	False	False	False	False	False	False	False	False	False	False	False	False	False	False	False	False	False	False	False	False	False	False	False	False	False	False	False	False	False	False	False	False	False	False	False	False	False	False	False	False	False	False	False	False	False	False	False	False	False	False	False	False	False	False	False	False	False	False	False	False	False	False	False	False	False	False	False	False	False	False	False	True	False	True	False	False	False	False	False	False	False	False	False	False	False	False	False	False	False	False	False	False	False	False	False	False	False	False	False	False	False	False	False	False	False	False	False	False	False	False	False	False	False	False	False	False	False	False	False	False	False	False	False	False	False	False	False	False	False	False	False	False	False	False	False	False	False	False	False	False	False	False	False	False	False	False	False	False	False	False	False	False	False	False	False	False	False	False	False	False	False	False	False	False	False	False	False	False	False	False	False	False	False	False	False	False	False	False	False	False	True	False	False	False	False	False	False	False	False	False	False	False	False	False	False	False	False	False	False	False	False	False	False	False	False	False	False	False	False	False	False	False	False	False	False	False	False	False	False	False	False	False	False	False	False	False	False	False	False	False	False	False	False	False	False	False	False	False	False	False	False	False	False	False	False	False	False	False	False	False	False	False	False	False	False	False	False	False	False	False	False	True	False	False	False	False	False	False	False	False	False	False	False	False	False	False	False	False	False	False	False	False	False	False	False	False	False	False	False	False	False	False	False	False	False	False	False	False	False	False	False	False	False	False	False	False	False	False	False	False	False	False	False	False	False	False	False	False	False	False	False	False	False	False	False	False	False	False	False	True	False	False	False	False	False	False	True	True	False	False	False	False	False	False	False	False	False	False	False	False	True	False	False	False	False	False	False	False	False	False	False	False	False	False	False	False	False	False	False	False	False	False	False	False	False	False	False	False	False	False	False	False	False	False	False	False	False	False	False	False	False	False	False	False	False	False	False	False	False	False	False	False	False	False	False	False	False	False	False	False	False	False	False	False	False	False	False	False	False	False	False	False	False	False	False	False	False	False	False	False	False	False	False	False	False	False	False	False	True	False	False	False	False	False	False	False	False	False	False	False	False	False	False	False	False	False	False	False	False	False	False	False	False	False	False	False	False	False	False	False	False	False	False	False	False	False	False	False	False	False	False	False	False	False	False	False	False	False	False	False	True	False	False	False	False	False	False	False	False	False	False	False	False	False	False	False	False	False	False	True	False	False	False
