## Supplementary Table 2 for "EdgeHOG: fine-grained ancestral gene order inference at tree-of-life scale" (part 2 of 3)

### Sheet: conservation_pattern_of_each_ed (continued)
count	edge_id	gene_a	gene_b	descriptor_a	descriptor_b	ABSGL	ACAPL	ACTCC	ACYPI	AEDAE	AEDAL	AEGTS	AGABI	AGABU	AILME	AJEC8	AJECH	AJECN	AJEDR	ALLM3	ALTAL	AMBTC	AMPCI	AMPOC	AMPPE	AMPQE	ANAPP	ANATE	ANGAN	ANGCS	ANOCA	ANODA	ANOGA	ANOSI	ANOST	AOTNA	APIME	ARAAL	ARALY	ARATH	ARMGA	ARMOS	ARTBC	ARTGP	ARTOA	ARTOC	ASHGO	ASPA1	ASPBC	ASPC5	ASPCI	ASPCL	ASPFN	ASPFU	ASPGL	ASPN1	ASPNG	ASPOF	ASPOR	ASPPA	ASPTC	ASPTN	ASPV1	ASTCA	ASTMX	ASTRU	ATHCN	ATTCE	AURAN	AURPU	AURSE	AURST	BABBI	BABBO	BABMR	BACDO	BALMU	BATDJ	BAUPA	BEABA	BETVV	BIGNC	BLAHO	BLUGR	BOBOX	BODSA	BOMIM	BOMMO	BOTFB	BOTPV	BOVIN	BRADI	BRAFL	BRALA	BRANA	BRAOL	BRARP	BRUMA	BUFBU	CAEBE	CAEBR	CAEEL	CAEJA	CAERE	CAJCA	CALJA	CALMI	CAMFO	CANAL	CANAR	CANAW	CANGA	CANLF	CANMX	CANSA	CANTE	CAPAN	CAPHI	CAPI1	CAPO3	CAPTE	CARSF	CAVAP	CAVFA	CAVPO	CEBIM	CERAT	CERSS	CHABU	CHAGB	CHATD	CHEAB	CHEQI	CHICK	CHILA	CHIPU	CHLGU	CHLRE	CHLSB	CHLVA	CHOCR	CHOHO	CHRPI	CIMLE	CIOIN	CIOSA	CITCL	CLAL4	COCAP	COCH5	COCIM	COCLU	COCPS	COCSN	COFCA	COLAP	COLGC	COLGR	COLSU	CONA1	CONC2	CONPW	COPC7	CORDF	CORMM	CORMO	CRAGI	CREFR	CRIGR	CROPO	CRYGA	CRYGR	CRYMR	CRYNJ	CRYPA	CRYPI	CUCSA	CULQU	CULSO	CYAM1	CYBFA	CYBJN	CYNCS	CYNSE	CYPVA	DACHA	DACPD	DANPL	DANRE	DAPPU	DASNO	DAUCS	DEBHA	DEKBR	DENPD	DIACI	DICDI	DICPU	DICSQ	DIPOR	DIURU	DOTSN	DROAN	DROAR	DROBP	DROBS	DROEL	DROER	DROEU	DROFC	DROGR	DROGU	DROHY	DROKI	DROME	DROMI	DROMO	DRONA	DRONM	DROOB	DROPE	DROPS	DRORH	DROSE	DROSI	DROSZ	DROTK	DROVI	DROWI	DROYA	ECHGR	ECHMU	ECHNA	ECHTE	ECTSI	EDHAE	EIMAC	EIMMA	EIMTE	ELEEL	EMENI	EMIHU	ENCCU	ENDPU	ENTBH	ENTDS	ENTH1	ENTNP	EPING	EPTBU	EQUAS	ERATE	ERECY	ERIEU	ERYGU	ESOLU	EUCGR	EUTLA	EUTSA	EXODN	EXOME	FALTI	FELCA	FICAL	FOLCA	FOMME	FOMPI	FONAL	FUKDA	FUSC1	FUSCU	FUSO4	FUSPO	FUSV7	GADMO	GALSU	GAMAF	GASAC	GIAIA	GIAIB	GIAIC	GIBM7	GIBZA	GLAL2	GLOTA	GLOUD	GONPJ	GORGO	GOSAR	GOSHI	GOSRA	GRENI	GRIFR	GUITC	HAECO	HAEPC	HALLE	HAMHA	HAPBU	HARSA	HELAM	HELAN	HELME	HELRO	HETAN	HETGA	HIPCM	HORSE	HORVV	HUMAN	HYAAE	HYDVU	HYPAI	HYPDU	HYPJE	HYPSF	HYPVG	ICHMG	ICTPU	ICTTR	IXOSC	JACJA	JUNHY	KALBG	KALFE	KAZNA	KLEFL	KLULA	KOMPG	KRYMA	LACBI	LACFM	LACTC	LATCH	LEIBR	LEIDB	LEIIN	LEIMA	LEIMU	LEPMJ	LEPOC	LEPPY	LEPSE	LEPSM	LINHU	LINUN	LOALO	LODEL	LOTGI	LOTJA	LOXAF	LUCCU	LUPAN	LYTVA	MACFA	MACMU	MACNE	MAGGR	MAGO7	MAGP6	MAIZE	MALGO	MALS4	MANES	MANJA	MANLE	MARBU	MARPO	MEDTR	MEGSC	MELCN	MELGA	MELHA	MELUD	METAQ	METRR	MICCC	MICMU	MICPC	MISSI	MIXOS	MNELE	MOLML	MONBE	MONDO	MONPE	MOUSE	MUCC1	MUSAM	MUSPF	MYCTT	MYOLU	NAEGR	NANGA	NANGC	NASVI	NAUCC	NAUDC	NECAM	NECHA	NEMP3	NEMS1	NEMVE	NEOBR	NEOFI	NEOID	NEUCR	NEUT9	NICAT	NIPBR	NOMLE	NOSB1	NOSCE	NOTEU	NOTFU	OCHPR	OCTBM	OCTDE	OGAPD	ONCVO	OOCBI	OPHP1	ORCCI	OREAU	ORENI	ORNAN	ORYBR	ORYGL	ORYJA	ORYLA	ORYLO	ORYME	ORYNI	ORYPU	ORYRU	ORYSI	ORYSJ	OSTLU	OSTTA	OTOGA	PANPA	PANTR	PAPAN	PAPMA	PAPSO	PARBA	PARBD	PARMJ	PARTE	PASFU	PATMI	PEDHC	PELSI	PENCH	PEND2	PENDC	PENIT	PENNA	PENPA	PENRF	PENRW	PERM5	PESFW	PETAA	PETMA	PHAAN	PHACC	PHACH	PHACI	PHANO	PHATC	PHAVU	PHLGI	PHYBL	PHYIT	PHYNI	PHYPA	PHYPN	PHYRM	PHYSP	PICGL	PICGU	PICSI	PICSO	PICST	PIGXX	PINTA	PIRSE	PLABA	PLABS	PLACD	PLAF4	PLAF7	PLAFC	PLAFO	PLAFP	PLAFR	PLAFX	PLAGA	PLAGO	PLAHL	PLAKH	PLAMA	PLARL	PLAVS	PLAYO	PNEMU	PODMU	POEFO	POERE	POLPP	PONAB	POPTR	POSPM	PRICU	PRIPA	PROCA	PROCO	PROLT	PRUDU	PRUPE	PSEDA	PSEPJ	PSETE	PTEVA	PUCGT	PUCT1	PUNST	PURLI	PYCCI	PYGNA	PYROM	PYRTR	QUELO	RABIT	RATNO	RETFI	RHIBE	RHIFE	RHIIW	RHIO9	RHIOR	RHIRO	RHIZD	RHOGW	RHOPR	RHOTO	ROMCU	ROSCH	ROSNE	ROZAC	SAIBB	SAICN	SALFA	SALMN	SALR5	SALSA	SALTR	SAPDV	SAPPC	SARHA	SARSC	SCHCM	SCHCR	SCHJY	SCHMA	SCHMD	SCHOY	SCHPO	SCLS1	SCOMX	SCYLI	SCYTO	SELML	SERCA	SERDU	SERID	SERL3	SETIT	SETVI	SHEEP	SINGR	SOLIN	SOLLC	SOLTU	SORAR	SORBI	SORMK	SOYBN	SPAAU	SPAPN	SPHMS	SPHPU	SPIPD	SPRLO	STAC4	STEHR	STEMI	STRHB	STRMM	STRPU	STRRB	STYLE	SURSU	SYMMI	SYNRA	TACAU	TAEGU	TAEMU	TAKRU	TALIS	TALSN	TETBL	TETNG	TETPH	TETTS	TETUR	THACA	THAOC	THAPS	THEAN	THECC	THECL	THEKT	THEPA	THETB	TIELA	TIGCA	TILAU	TOBAC	TOXCA	TOXGV	TRAHO	TRAPU	TRAVS	TREME	TRIAC	TRIAD	TRICA	TRIHA	TRIIM	TRIPJ	TRIRC	TRISP	TRITD	TRIUA	TRIVA	TRYB2	TRYCC	TRYCI	TRYRA	TRYVY	TUBMM	TUPBE	TURTR	TYTAL	UNCNE	UNCRE	URSAM	URSMA	USTHO	USTMA	USTV1	VANPO	VANTA	VARDE	VARKO	VAVCU	VERA1	VERDV	VICPA	VITBC	VITCO	VITVI	VOLCA	VOMUR	VULVU	WALI9	WALMC	WALSE	WHEAT	WOLCO	WUCBA	XENLA	XENTR	XIPMA	XYLHT	YARLI	YEASA	YEASO	YEAST	YEASV	ZOONE	ZOSMR	ZYGRO	ZYMTI
19	489	rootHOG_HOG:D0679831_2759	rootHOG_HOG:D0679556_2759	Small-subunit processome Utp21 domain-containing protein	Amino acid transporter transmembrane domain-containing protein	False	False	False	False	False	False	True	False	False	False	False	False	False	False	False	False	False	False	False	False	False	False	False	False	False	False	False	False	False	False	False	False	False	False	False	False	False	False	False	False	False	False	False	False	False	False	False	False	False	False	False	False	False	False	False	False	False	False	False	False	False	False	False	False	False	False	False	False	False	False	False	False	False	False	False	False	False	False	False	False	False	False	False	False	False	False	True	False	False	False	False	False	False	False	False	False	False	False	False	False	False	False	False	False	False	False	False	False	False	False	False	False	False	False	False	False	False	False	False	False	False	False	False	False	False	False	False	False	False	False	False	False	False	False	False	False	False	False	False	False	False	False	False	False	False	False	False	False	False	False	False	False	False	False	False	False	False	False	False	False	False	False	False	False	False	False	False	False	False	False	False	False	False	False	True	False	False	False	False	False	False	False	False	False	False	False	False	False	False	False	False	False	False	False	False	False	False	False	False	False	False	False	False	False	False	False	False	False	False	False	False	False	False	False	False	False	False	False	False	False	False	False	False	False	False	False	False	False	False	False	False	False	False	False	False	False	False	False	False	False	False	False	False	False	False	False	False	False	False	False	False	False	False	False	False	False	False	False	False	False	False	False	False	False	False	False	False	False	False	False	False	False	False	False	False	False	False	False	False	False	False	False	False	False	False	False	False	False	False	False	False	False	False	False	False	False	False	False	False	False	False	False	False	False	False	False	False	False	False	False	False	False	False	False	False	False	False	False	False	False	False	False	False	False	False	False	False	False	False	False	False	False	False	False	False	False	False	False	False	False	False	False	False	False	False	False	False	False	False	False	False	False	False	False	False	True	False	False	False	False	False	False	False	False	False	False	False	False	False	False	False	False	False	False	True	False	False	False	False	False	False	False	False	False	False	False	False	False	False	False	False	False	False	False	False	False	False	False	False	False	False	False	False	False	False	False	False	False	False	False	False	False	False	False	False	False	False	False	False	False	False	True	True	False	False	True	False	True	True	True	True	True	False	False	False	False	False	False	False	False	False	False	False	False	False	False	False	False	False	False	False	False	False	False	False	False	False	False	False	False	False	False	False	False	False	False	False	False	False	False	False	False	False	False	False	False	False	False	False	False	False	False	False	False	False	False	False	False	False	False	False	False	False	False	False	False	False	False	False	False	False	False	False	False	False	False	False	False	False	False	False	False	False	False	False	False	False	False	False	False	False	False	False	False	False	False	False	False	False	False	False	False	False	False	False	False	False	False	False	False	False	False	False	False	False	False	False	False	False	False	False	False	False	False	False	False	False	False	False	False	False	False	False	False	False	False	False	False	False	False	False	False	False	True	True	False	False	False	False	False	False	True	False	False	False	False	False	False	False	False	False	False	False	False	False	False	False	False	False	False	False	False	False	False	False	False	False	False	False	False	False	False	False	False	False	False	False	False	False	False	False	False	False	False	False	False	False	False	False	False	False	False	False	False	False	False	False	False	False	True	True	False	False	False	False	False	False	False	False	False	False	False	False	False	False	False	False	False	False	False	False	False	False	False	False	False	False	False	False	False	False	False	False	False	False	True	False	False	False	False	False	False	False	False	False	False	False	False	False	False	False
19	502	rootHOG_HOG:D0679626_2759	rootHOG_HOG:D0685703_2759	Protein detoxification	isopentenyl-diphosphate delta-isomerase	False	False	False	False	False	False	False	False	False	False	False	False	False	False	False	False	False	False	False	False	False	False	False	False	False	False	False	False	False	False	False	False	False	False	False	False	False	True	False	False	False	False	True	False	False	False	False	False	False	False	False	False	False	False	True	False	False	False	False	False	False	False	False	False	False	False	False	False	False	False	False	False	False	False	False	False	False	False	False	False	False	False	False	False	False	False	False	False	False	False	False	False	False	False	False	False	False	False	False	False	False	False	False	False	False	False	False	False	False	False	False	False	False	False	False	False	False	False	False	False	False	False	False	False	True	True	False	False	False	False	False	False	False	False	False	False	False	False	False	False	False	False	False	False	False	False	False	False	False	False	False	True	True	True	False	False	False	False	False	False	False	False	False	False	False	False	False	False	False	False	False	False	False	False	False	False	False	False	False	False	False	False	False	False	False	False	False	False	False	False	False	False	False	False	False	False	False	False	False	False	False	False	False	False	False	False	False	False	False	False	False	False	False	False	False	False	False	False	False	False	False	False	False	False	False	False	False	False	False	False	False	False	False	False	False	False	False	False	False	False	False	False	False	False	False	False	False	False	False	False	False	False	False	False	True	True	False	False	False	False	False	False	False	False	False	False	False	False	False	False	False	False	False	False	False	False	False	False	False	False	False	False	False	False	False	False	False	False	False	False	False	False	False	False	False	False	False	False	False	False	False	False	False	False	False	False	False	False	False	False	False	False	False	False	False	False	False	False	False	False	False	False	False	False	False	False	False	False	False	False	False	False	False	False	False	False	False	False	False	False	False	False	False	False	False	False	False	False	False	False	False	False	False	False	False	False	False	False	False	False	False	False	False	False	False	False	False	False	False	False	False	False	False	False	False	False	False	False	False	False	False	False	False	False	False	True	False	False	False	False	False	False	False	False	False	False	False	False	False	True	False	True	True	False	False	False	False	False	False	False	False	False	False	False	False	False	False	False	False	False	False	False	False	False	False	False	False	False	False	False	False	False	False	False	False	False	False	False	False	False	False	False	False	True	False	False	False	False	False	False	False	False	False	False	False	False	False	False	False	False	False	False	False	False	False	False	False	False	False	False	False	False	False	False	False	False	False	False	False	False	False	False	False	False	False	False	False	False	False	False	False	False	False	False	False	False	False	False	False	False	False	False	False	False	False	False	False	False	False	False	False	False	False	False	False	False	True	False	False	False	False	False	False	False	False	False	False	False	False	False	False	False	False	False	False	False	False	False	False	False	False	False	False	False	True	False	False	False	False	False	False	False	False	False	False	False	False	False	False	False	False	False	False	False	False	False	False	False	False	False	False	False	False	False	False	False	False	False	False	False	False	False	True	False	False	False	False	False	False	False	False	False	False	False	False	False	False	False	False	False	False	False	False	False	False	False	False	False	False	False	False	False	False	False	False	False	False	False	False	False	False	False	False	False	False	False	False	False	False	False	False	False	False	False	False	False	False	False	False	False	False	False	False	False	False	False	False	False	False	False	False	False	False	False	False	False	False	False	False	False	False	False	False	True	False	False	False	False	False	False	False	False	False	False	False	False	False	False	False	False	False	False	False	False	False	False	False	False	False	False	False
19	762	rootHOG_HOG:D0683268_2759	rootHOG_HOG:D0680544_2759	piwi like RNA-mediated gene silencing	Splicing factor cactin	False	False	False	False	False	False	True	False	False	False	False	False	False	False	False	False	False	False	False	False	False	False	False	False	False	False	False	False	False	False	False	False	False	False	False	False	False	False	False	False	False	False	False	False	False	False	False	False	False	False	False	False	False	False	False	False	False	False	False	False	False	False	False	False	False	False	False	False	False	False	False	False	False	False	False	False	False	False	False	False	False	False	False	False	False	False	True	False	False	False	False	False	False	False	False	False	False	False	False	False	False	False	False	False	False	False	False	False	False	False	False	False	False	False	False	False	False	False	False	False	False	False	False	False	False	False	False	False	False	False	False	False	False	False	False	False	False	False	False	False	False	False	False	False	False	False	False	False	False	False	False	False	False	False	False	False	False	False	False	False	False	False	False	False	False	False	False	False	False	False	False	False	False	False	False	False	False	False	False	False	False	False	False	False	False	False	False	False	False	False	False	False	False	False	False	False	False	False	False	False	False	False	False	False	False	False	False	False	False	False	False	False	False	False	False	False	False	False	False	False	False	False	False	False	False	False	False	False	False	False	False	False	False	False	False	False	False	False	False	False	False	False	False	False	False	False	True	False	False	False	False	False	False	False	False	False	False	False	False	False	False	False	False	False	False	False	False	False	False	False	False	False	False	False	False	False	False	False	False	False	False	False	False	False	False	False	False	False	False	False	False	False	False	False	False	False	False	False	False	False	False	False	False	False	False	False	False	False	False	False	False	False	False	False	False	False	False	False	False	False	False	False	False	False	False	False	False	False	False	False	False	False	False	False	False	False	False	False	False	False	False	False	False	False	False	False	False	False	False	False	False	False	False	False	False	False	False	False	False	False	False	False	False	False	False	False	False	False	False	False	False	False	False	False	False	False	False	False	False	False	False	False	False	False	False	False	False	False	False	False	False	False	False	False	False	False	False	False	False	False	False	False	False	False	False	False	False	False	False	False	False	False	False	False	False	False	False	False	False	False	False	True	True	False	False	True	False	True	True	True	True	False	False	False	False	False	False	False	False	False	False	False	False	False	False	False	False	False	False	False	False	False	False	False	False	False	False	False	False	False	False	False	False	False	False	False	False	False	False	False	False	False	False	False	False	False	False	False	False	False	False	False	False	False	False	False	False	False	False	False	False	False	False	False	False	False	False	False	False	False	False	False	False	False	False	False	False	True	False	False	False	False	False	False	False	False	False	False	False	False	False	False	False	False	False	False	False	False	False	False	False	False	False	False	False	False	False	False	False	False	False	False	False	False	False	False	False	False	False	False	False	False	False	False	False	False	False	False	False	False	False	False	False	False	False	False	False	False	False	False	False	False	False	True	True	False	False	False	False	False	False	True	False	False	False	False	False	False	True	False	False	False	False	False	False	False	False	False	False	False	False	False	False	False	False	False	False	False	False	False	False	False	False	False	False	False	False	False	False	False	False	False	False	False	False	False	False	False	False	False	False	False	False	False	False	False	False	False	False	True	True	False	False	False	False	False	False	False	False	False	False	False	False	False	False	False	False	False	False	False	False	False	False	False	False	False	False	False	True	False	False	False	False	False	False	True	False	False	False	False	False	False	False	False	False	False	False	False	False	False	False
19	884	HOG_HOG:D0900115.1a_2759	rootHOG_HOG:D0679948_2759	glyceraldehyde-3-phosphate dehydrogenase	prohibitin	False	False	True	False	False	False	False	False	False	False	False	False	False	False	False	False	False	False	False	False	False	False	False	False	False	False	False	False	False	False	False	False	False	False	False	False	False	False	False	False	False	False	False	False	False	False	False	False	False	False	False	False	False	False	False	False	False	False	False	False	False	False	False	False	False	False	False	False	False	False	False	False	False	False	False	False	False	False	False	False	False	False	False	False	False	False	False	False	False	False	False	False	False	False	False	False	False	False	False	False	False	False	False	False	False	False	False	False	False	False	False	False	False	False	False	False	False	False	False	False	True	False	False	False	False	False	False	False	False	False	False	False	False	False	False	False	False	False	False	False	False	True	False	False	False	False	False	False	False	True	False	False	False	False	False	False	False	False	False	False	False	False	False	False	False	False	False	False	False	False	False	False	False	False	False	False	False	True	False	False	False	False	False	False	False	False	True	False	False	False	False	False	False	False	False	False	False	False	False	False	False	False	False	False	False	False	False	False	False	False	False	False	False	False	False	False	False	False	False	False	False	False	False	False	False	False	False	False	False	False	False	False	False	False	False	False	False	False	False	False	False	False	False	False	False	False	False	False	False	True	False	True	False	False	False	False	False	False	False	False	False	False	False	False	False	False	False	False	False	False	False	False	False	False	False	False	False	False	False	False	False	False	False	True	True	False	False	False	False	False	False	False	False	False	False	False	True	False	False	False	False	False	False	False	False	False	False	False	False	False	False	False	False	False	False	False	False	False	False	True	False	False	False	False	False	False	False	False	False	False	False	False	False	False	False	False	False	False	False	False	False	False	False	False	False	False	False	False	False	False	False	False	False	False	False	False	False	False	True	False	False	False	False	False	False	False	False	False	False	False	False	False	False	False	False	False	False	False	False	False	False	False	False	False	False	False	False	False	False	False	False	False	False	False	False	False	False	False	False	False	False	False	False	False	False	False	False	False	False	False	False	False	False	False	False	False	False	False	False	False	False	False	False	False	False	False	False	False	False	False	False	False	False	False	False	False	False	False	False	False	False	False	False	False	False	False	False	False	False	False	False	False	False	False	False	False	False	False	False	False	False	False	False	False	False	False	False	False	False	False	False	False	False	False	False	False	False	False	False	False	False	False	False	False	False	False	False	False	False	False	False	False	False	False	False	False	False	False	False	False	False	False	False	False	False	False	False	True	False	False	False	False	False	False	True	True	False	False	False	False	False	False	False	False	False	False	False	False	True	False	False	False	False	False	False	False	False	False	False	False	False	False	False	True	False	False	False	False	False	False	False	False	False	False	False	False	False	False	False	False	False	False	False	False	False	False	False	False	False	False	False	False	False	False	False	False	False	False	False	False	False	False	False	False	False	False	False	False	False	False	False	False	False	False	False	False	False	False	False	False	False	False	False	False	False	False	False	False	False	False	False	False	False	False	False	False	True	False	False	False	False	False	False	False	False	False	False	False	False	False	False	False	False	False	False	False	False	False	False	False	False	False	False	False	False	False	False	False	False	False	False	False	False	False	False	False	False	False	False	False	False	False	False	False	False	False	False	False	False	False	False	False	False	False	False	False	False	False	False	False	False	False	False	False	False	False	False	False	False	False	False
19	929	rootHOG_HOG:D0679997_2759	rootHOG_HOG:D0682536_2759	polynucleotide adenylyltransferase	Phosphotransferase	False	False	False	False	False	False	False	False	False	False	False	False	False	False	False	False	False	False	False	False	False	False	False	False	False	False	False	False	False	False	False	False	False	False	False	False	False	False	False	False	False	False	False	False	False	False	False	False	False	False	False	False	False	False	False	False	False	False	False	False	False	False	False	False	False	False	False	False	False	False	False	False	False	False	False	True	False	False	False	False	False	False	False	False	False	False	False	False	False	False	False	False	False	False	False	False	False	False	False	True	False	False	False	False	False	False	False	False	False	False	False	False	False	False	False	False	False	False	False	False	False	False	False	False	False	False	False	True	False	False	False	False	False	False	False	False	False	False	False	False	False	False	False	False	False	False	False	False	False	True	False	False	False	False	False	False	False	False	False	False	False	False	False	False	False	False	False	False	False	False	False	False	False	False	False	False	False	True	False	False	False	False	False	False	False	False	True	False	False	False	False	False	False	False	False	False	False	False	False	False	False	False	False	False	False	False	False	False	False	False	False	False	False	False	False	False	False	False	False	False	False	False	False	False	False	False	False	False	False	False	False	False	False	False	False	False	False	False	False	False	False	False	False	False	False	False	False	False	False	True	False	False	False	False	False	False	False	False	False	False	False	False	False	False	False	False	False	False	False	False	False	False	False	False	False	False	False	False	False	False	False	False	False	False	False	False	False	False	False	False	False	False	False	False	False	False	True	False	False	False	False	False	False	False	False	False	False	False	False	False	False	False	False	False	False	False	False	False	False	False	False	False	False	False	False	False	False	False	False	False	False	False	False	False	False	False	False	False	False	False	False	False	False	False	True	False	False	False	False	False	False	False	False	False	False	False	False	False	True	False	False	False	False	False	False	False	False	False	False	False	False	False	False	False	False	False	False	False	False	False	False	False	False	False	False	False	False	False	False	False	False	False	False	False	False	False	False	False	False	False	False	False	False	False	False	False	False	False	False	False	False	False	False	False	False	False	False	False	False	False	False	False	False	False	False	False	False	False	False	False	False	False	False	False	False	False	False	False	False	False	False	False	False	False	False	False	False	False	False	False	False	False	False	False	False	False	False	False	False	False	True	False	False	False	False	False	True	False	False	False	False	False	False	False	False	False	False	False	False	False	False	False	False	False	False	False	False	False	False	False	False	False	False	False	False	False	False	False	False	False	False	False	False	False	False	False	False	False	False	False	False	False	False	False	True	False	False	False	False	False	False	False	False	False	False	False	False	False	True	False	False	False	False	False	False	False	False	False	False	False	False	False	False	True	False	False	False	False	False	False	False	False	False	False	False	False	False	False	False	False	False	False	False	False	False	False	False	False	False	False	False	False	False	False	False	False	False	False	False	True	False	False	False	True	False	False	False	False	False	False	False	False	False	False	False	False	False	False	False	False	True	False	False	False	False	False	False	False	False	False	False	False	False	False	False	False	False	False	False	False	False	False	False	False	True	False	False	False	False	False	False	False	False	False	False	False	False	False	False	False	False	False	False	False	False	False	False	False	False	False	False	False	False	False	False	False	False	False	False	False	False	False	False	False	False	False	False	False	False	False	False	False	False	False	False	False	False	False	False	False	False	False	False	False	False	False	False	False	False	False	False
19	1369	rootHOG_HOG:D0682764_2759	rootHOG_HOG:D0683046_2759	Tubulin beta chain	tubulin alpha chain	False	False	False	False	False	False	False	False	False	False	False	False	False	False	False	False	False	False	False	False	False	False	False	False	False	False	False	False	False	False	False	False	False	False	False	False	False	False	False	False	False	False	False	False	False	False	False	False	False	False	False	False	False	False	False	False	False	False	False	False	False	False	False	False	False	False	False	False	False	False	False	False	False	False	False	False	False	False	False	False	False	False	False	False	False	False	False	False	False	False	False	False	False	False	False	False	False	False	False	False	False	True	False	False	False	False	False	False	False	False	False	False	False	False	False	False	False	False	False	False	False	False	False	False	False	False	False	False	False	False	False	False	False	False	False	False	False	False	False	False	False	False	False	False	False	False	False	False	False	False	False	False	False	False	False	False	False	False	False	False	False	False	False	False	False	False	False	False	False	False	False	False	False	False	False	False	False	False	False	False	False	False	False	False	False	False	False	False	False	False	False	False	False	False	False	False	False	False	False	False	False	False	False	False	False	False	False	False	False	False	False	False	False	False	False	False	False	False	False	False	False	False	False	False	False	False	False	False	False	False	False	False	False	False	False	False	False	False	False	False	False	False	False	False	False	False	False	False	False	False	False	False	False	False	False	False	False	False	False	False	False	False	False	False	False	False	False	False	False	False	False	True	False	False	False	False	False	False	False	False	False	False	False	False	False	False	False	False	False	False	False	False	False	False	False	False	False	False	False	False	False	False	False	False	False	False	False	False	False	False	False	False	False	False	False	False	False	False	False	False	False	False	False	False	False	False	False	False	False	False	False	False	False	False	False	False	False	False	False	False	False	False	False	True	False	False	False	False	False	False	False	False	False	False	False	False	True	False	False	False	False	False	False	False	False	False	False	True	False	False	False	False	False	False	False	False	False	False	False	False	False	False	False	False	False	False	False	False	False	False	False	False	False	False	False	False	False	False	False	False	False	False	False	False	False	False	False	False	False	False	False	False	False	False	False	False	False	True	True	False	False	False	False	True	False	False	False	False	False	False	False	False	False	False	False	False	False	False	False	False	False	False	False	False	False	False	False	False	False	False	False	False	False	False	False	False	False	False	False	False	False	False	False	False	False	False	False	False	False	False	False	False	False	False	False	True	False	True	False	False	False	False	False	False	False	False	False	False	False	False	False	False	False	False	False	False	False	False	False	False	False	False	False	False	False	False	False	False	False	False	False	False	False	False	False	False	False	False	False	False	False	False	False	False	False	True	False	False	False	True	False	False	False	False	False	False	False	False	False	False	False	False	False	False	False	False	False	False	True	False	False	True	False	False	False	False	False	False	False	False	False	False	False	False	False	False	True	False	False	False	False	False	False	False	False	False	False	False	False	False	False	False	False	False	False	False	False	False	False	False	False	False	False	False	False	False	False	False	False	False	False	False	False	False	False	False	False	False	False	False	False	False	False	False	False	False	False	False	False	False	False	False	False	False	False	False	False	False	False	False	False	True	False	False	False	False	False	False	False	False	False	True	False	False	True	False	False	False	False	False	False	False	False	False	False	False	False	False	False	False	False	True	False	False	False	False	False	False	False	False	False	False	False	False	False	False	False	False	False	False	False	False	False	False	False	False	False	False	False	False	False
19	1431	rootHOG_HOG:D0685834_2759	HOG_HOG:D0905982.1a_2759	DNA-directed RNA polymerase	ribosomal protein s2	False	False	False	False	False	False	True	False	False	False	False	False	False	False	False	False	False	False	False	False	False	False	False	False	False	False	False	False	False	False	False	False	False	True	True	False	False	False	False	False	False	False	False	False	False	False	False	False	False	False	False	False	False	False	False	False	False	False	False	False	False	False	False	False	False	False	False	False	False	False	False	False	False	False	False	False	False	False	False	False	False	False	False	False	False	False	True	False	False	True	False	False	False	False	False	False	False	False	False	False	False	False	False	False	False	False	False	False	False	False	False	False	False	False	False	False	False	False	False	False	False	False	False	False	False	False	False	False	False	False	False	False	False	False	False	True	False	False	False	False	False	False	False	False	False	False	False	False	False	False	False	False	False	False	False	False	False	False	False	False	False	False	False	False	False	False	False	False	False	False	False	False	False	False	True	False	False	False	False	False	False	False	False	False	False	False	True	False	False	False	False	False	False	False	False	False	False	False	False	False	False	False	False	False	False	False	False	False	False	False	False	False	False	False	False	False	False	False	False	False	False	False	False	False	False	False	False	False	False	False	False	False	False	False	False	False	False	False	False	False	False	False	False	False	False	False	False	False	False	False	False	False	False	False	False	False	False	False	False	False	False	False	False	False	False	False	False	False	False	False	True	False	False	False	False	False	False	False	False	False	False	False	False	True	False	False	False	False	True	False	False	False	False	False	False	False	False	False	False	False	False	False	False	False	False	False	False	False	False	False	False	False	False	False	False	False	False	False	False	False	False	False	False	False	False	False	False	False	False	False	False	False	False	False	False	False	False	False	False	False	False	False	False	False	False	False	False	False	False	False	False	False	False	False	False	True	False	False	False	False	False	False	False	False	False	False	False	False	False	False	False	True	False	False	False	False	False	False	False	False	False	False	False	False	False	False	False	False	False	False	False	False	False	False	False	False	False	False	False	False	False	False	False	False	False	False	False	False	False	False	False	False	False	False	False	False	False	False	False	False	False	False	True	False	False	False	False	False	False	False	False	False	False	False	False	False	False	False	False	False	False	False	False	False	False	False	False	False	False	False	False	False	False	False	False	False	False	False	False	False	False	False	False	False	False	False	False	False	False	False	False	False	False	False	False	False	False	False	False	False	False	False	False	False	False	False	False	False	False	False	False	False	False	False	False	False	False	False	False	False	False	False	False	False	False	False	False	False	False	False	False	False	False	False	False	False	False	False	False	False	False	False	False	False	False	False	False	False	False	False	False	False	False	False	False	False	False	False	False	False	False	False	False	True	False	False	False	False	False	False	False	False	False	False	False	False	False	False	False	False	False	False	False	False	False	False	False	False	False	False	False	False	False	False	False	False	False	False	False	False	False	True	False	False	False	False	False	False	False	False	False	False	False	False	False	False	False	False	False	False	False	False	False	False	False	False	False	False	False	False	False	False	False	False	True	False	False	False	False	False	False	False	False	False	True	False	False	False	False	False	False	False	False	False	False	False	False	False	False	False	True	False	False	False	False	False	False	False	False	False	False	False	False	False	False	False	False	False	False	False	False	False	False	False	False	False	False	False	False	False	False	False	False	False	False	False	False	False	False	False	False	False	False	False	False	False	False	False	False	False	False
18	57	rootHOG_HOG:D0679498_2759	rootHOG_HOG:D0679676_2759	AP-1 complex subunit	farnesyl pyrophosphate synthase	False	False	False	False	False	False	True	False	False	False	False	False	False	False	False	False	False	False	False	False	False	False	False	False	False	False	False	False	False	False	False	False	False	False	False	False	False	False	False	False	False	False	False	False	False	False	False	False	False	False	False	False	False	False	False	False	False	False	False	False	False	False	False	False	False	False	False	False	False	False	False	False	False	False	False	False	False	False	False	False	False	False	False	False	False	False	True	False	False	False	False	False	False	False	False	False	False	False	False	False	False	False	False	False	False	False	False	False	False	False	False	False	False	False	False	False	False	False	False	False	False	False	False	False	False	False	False	False	False	False	False	False	False	False	False	False	False	False	False	False	False	False	False	False	False	False	False	False	False	False	False	False	False	False	False	False	False	False	False	False	False	False	False	False	False	False	False	False	False	False	False	False	False	False	False	False	False	False	False	False	False	False	False	False	False	False	False	False	False	False	False	False	False	False	False	False	False	False	False	False	False	False	False	False	False	False	False	False	False	False	False	False	False	False	False	False	False	False	False	False	False	False	False	False	False	False	False	False	False	False	False	False	False	False	False	False	False	False	False	False	False	False	False	False	False	False	True	False	False	False	False	False	False	False	False	False	False	False	False	False	False	False	False	False	False	False	False	False	False	False	False	False	False	False	False	False	False	False	False	False	False	False	False	False	False	False	False	False	False	False	False	False	False	False	False	False	False	False	False	False	False	False	False	True	False	False	False	False	False	False	False	False	False	False	False	False	False	False	False	False	False	False	False	False	False	False	False	False	False	False	False	False	False	False	False	False	False	False	False	False	False	False	False	False	False	False	False	False	False	False	False	False	False	False	False	True	False	False	False	False	False	False	False	False	False	False	False	False	False	False	False	False	False	False	True	False	False	False	False	False	False	False	False	False	False	False	False	False	False	False	False	False	False	False	False	False	False	False	False	False	False	False	False	False	False	False	False	False	False	False	False	False	False	False	False	False	False	False	False	False	False	True	True	False	False	True	False	True	False	True	True	True	False	False	False	False	False	False	False	False	False	False	False	False	False	False	False	False	False	False	False	False	False	False	False	False	False	False	False	False	False	False	False	False	False	False	False	False	False	False	False	False	False	False	False	False	False	False	False	False	False	False	False	False	False	False	False	False	False	False	False	False	False	False	False	False	False	False	False	False	False	False	False	False	False	False	False	False	False	False	False	False	False	False	False	False	False	False	False	False	False	False	False	False	False	False	False	False	False	False	False	False	False	False	False	False	False	False	False	False	False	False	False	False	False	False	False	False	False	False	False	False	False	False	False	False	False	False	False	False	False	False	False	False	False	False	False	False	False	False	False	False	False	False	False	False	False	True	False	False	False	True	False	False	False	False	False	False	False	False	False	False	False	False	False	False	False	False	False	False	False	False	False	False	False	False	False	False	False	False	False	False	False	False	False	False	False	False	False	False	False	False	False	False	False	False	False	False	False	False	False	False	False	False	False	False	False	False	False	True	True	False	False	False	False	False	False	False	False	False	False	False	False	False	False	False	False	False	False	False	False	False	False	False	False	False	False	False	False	False	False	False	False	False	False	True	False	False	False	False	False	False	False	False	False	False	False	False	False	False	False
18	127	rootHOG_HOG:D0679362_2759	rootHOG_HOG:D0680545_2759	solute carrier family 25 member	domain-containing protein	False	False	False	False	False	False	False	False	False	False	False	False	False	False	False	False	False	False	False	False	False	False	False	False	False	False	False	False	False	False	False	False	True	True	True	False	False	False	False	False	False	False	False	False	False	False	False	False	False	False	False	False	False	False	False	False	False	False	False	False	False	False	False	False	False	False	False	False	False	False	False	False	False	False	False	True	False	False	False	False	False	False	False	False	False	False	False	False	False	True	False	False	False	False	False	False	False	False	False	False	False	False	False	False	False	False	False	False	False	False	False	False	False	False	False	False	False	False	False	False	False	False	False	False	False	False	False	True	False	False	False	False	False	False	False	False	False	False	False	False	False	True	False	True	False	False	False	False	False	False	False	False	False	False	False	False	False	False	False	False	False	False	False	False	False	False	False	False	False	False	False	True	False	False	False	False	False	False	False	False	False	False	False	False	False	False	False	False	False	False	False	False	False	False	False	False	False	False	False	False	False	False	False	False	False	False	False	False	False	False	False	False	False	False	False	False	False	False	False	False	False	False	False	False	False	False	False	False	False	False	False	False	False	False	False	False	False	False	False	False	False	False	False	False	False	False	False	False	False	False	False	True	False	True	False	False	False	False	False	False	False	False	False	False	False	False	False	False	False	False	False	False	False	False	False	False	False	False	False	False	False	False	False	True	True	True	False	False	False	False	False	False	False	False	False	False	False	False	False	False	False	False	False	False	False	False	False	False	False	False	False	False	False	False	False	False	False	False	False	False	False	False	False	False	False	False	False	False	False	False	False	False	False	False	False	False	False	False	False	False	False	False	False	False	False	False	False	False	False	False	False	False	False	False	False	False	False	False	False	False	False	False	False	False	False	False	False	False	False	False	False	False	False	False	False	False	False	False	False	False	False	False	False	False	False	False	False	False	False	False	False	False	False	False	False	False	False	False	False	False	False	False	False	False	False	False	False	False	False	False	False	False	False	False	False	False	False	False	False	False	False	False	False	False	False	False	False	False	False	False	False	False	False	False	False	False	False	False	False	False	False	False	False	False	False	False	False	False	False	False	False	False	False	False	False	False	False	False	False	False	False	False	False	False	False	False	False	False	False	False	False	False	False	False	False	False	False	False	False	False	False	False	False	False	False	False	False	False	False	False	False	False	False	False	False	False	False	False	False	False	False	False	False	False	False	False	False	False	False	False	False	False	False	False	True	True	False	False	False	False	False	False	False	False	False	False	False	False	True	False	False	False	False	False	False	False	False	False	False	False	False	False	False	True	False	False	False	False	False	False	False	False	False	False	False	False	False	False	False	False	False	False	False	False	False	False	False	False	False	False	False	False	False	False	False	False	False	False	False	False	False	False	False	False	False	False	False	False	False	False	False	False	False	False	False	False	False	False	False	False	False	False	False	False	False	False	False	False	False	False	False	False	False	False	False	False	False	False	False	False	False	False	False	False	False	False	False	False	False	False	False	False	False	False	False	False	False	False	False	False	False	False	False	False	False	False	False	False	False	False	False	False	False	False	False	False	False	False	False	False	False	False	False	False	False	False	False	False	False	False	False	False	False	False	False	False	False	False	False	False	False	False	False	False	False	False	False	False	False	False	False
18	255	rootHOG_HOG:D0679428_2759	rootHOG_HOG:D0681417_2759	kynurenine 3-monooxygenase	acyltransferase	False	False	False	True	True	True	False	False	False	False	False	False	False	False	False	False	False	False	False	False	False	False	False	False	False	False	True	True	True	True	False	False	False	False	False	False	False	False	False	False	False	False	False	False	False	False	False	False	False	False	False	False	False	False	False	False	False	False	False	False	False	False	True	False	False	False	False	False	False	False	False	False	False	False	False	False	False	False	False	False	False	True	False	False	False	False	False	False	False	False	False	False	False	False	False	False	False	False	False	False	False	False	False	False	False	False	False	False	False	False	False	False	False	False	False	False	False	False	False	False	False	False	False	False	False	False	False	False	False	False	False	False	False	False	False	False	False	False	False	False	False	False	False	False	False	False	False	False	False	False	False	False	False	False	False	False	False	False	False	False	False	False	False	False	False	False	False	False	False	False	False	False	True	False	False	False	False	False	False	False	False	False	False	False	False	False	False	False	False	False	True	False	False	False	False	False	False	False	False	False	False	False	False	False	False	False	False	False	False	False	False	False	False	False	False	False	False	False	False	False	False	False	False	False	False	False	False	False	False	False	False	False	False	False	False	False	False	False	False	False	False	False	False	False	False	False	False	False	False	False	False	False	False	False	False	False	False	False	False	False	False	False	False	False	False	False	False	False	False	False	False	False	False	False	False	False	False	False	False	False	False	False	False	False	False	False	False	False	False	False	False	False	False	False	False	False	False	False	False	False	False	False	False	False	False	False	False	False	False	False	False	False	False	False	False	False	False	False	False	False	False	False	False	False	False	False	False	False	False	False	False	False	False	False	False	False	False	False	False	True	False	False	False	False	False	False	False	False	False	False	False	False	False	False	False	False	False	False	False	False	False	False	False	False	False	False	False	False	False	False	False	False	False	False	False	False	False	False	False	False	False	False	False	False	False	False	False	False	False	False	True	False	False	False	False	False	False	False	False	False	False	False	False	False	False	False	False	False	False	False	False	False	False	False	False	False	False	False	False	False	False	False	False	False	False	False	False	False	False	False	False	False	False	False	False	False	False	False	False	False	False	False	False	False	False	False	True	False	False	False	False	False	False	False	False	False	False	False	False	False	False	False	False	False	False	False	False	False	False	False	False	False	False	False	False	False	False	False	False	False	False	False	False	False	False	False	False	False	False	False	False	False	False	False	False	False	False	False	False	False	False	False	False	False	False	False	False	False	False	False	False	False	False	False	False	False	False	False	False	False	False	False	False	False	False	False	False	False	False	False	False	False	False	False	False	False	False	False	False	False	True	False	False	False	False	False	False	False	False	False	False	False	False	False	False	False	False	False	False	False	False	False	False	False	False	False	False	False	False	False	False	False	False	False	False	False	False	False	False	False	False	False	False	False	False	False	False	False	False	False	False	False	False	False	False	False	False	False	False	False	False	False	False	False	False	False	False	False	False	False	False	False	False	False	False	False	False	False	False	False	False	False	False	False	False	False	False	False	False	False	False	False	False	True	False	False	True	False	False	False	False	False	False	False	False	False	False	False	False	False	False	False	False	False	False	False	False	False	False	False	False	False	False	False	False	False	False	False	False	False	False	False	False	False	False	False	False	False	False	False	False	False	False	False	False	False	False	True	False	False	False
18	363	rootHOG_HOG:D0681022_2759	rootHOG_HOG:D0679574_2759	Nucleotidyl transferase domain-containing protein	hydroxyacylglutathione hydrolase	False	False	False	False	False	False	False	False	False	False	False	False	False	False	False	False	False	False	True	True	False	False	False	False	False	False	False	False	False	False	False	False	False	False	False	False	False	False	False	False	False	False	False	False	False	False	False	False	False	False	False	False	False	False	False	False	False	False	False	False	False	False	False	False	False	False	False	False	False	False	False	False	False	False	False	False	False	False	False	False	False	False	False	False	False	False	False	False	False	False	False	False	False	False	False	False	False	False	False	False	False	False	False	False	False	False	False	False	False	False	False	False	False	False	False	False	False	False	False	False	False	False	False	False	False	False	False	False	False	False	False	False	False	False	False	False	False	False	False	False	False	False	False	False	False	False	False	False	False	False	False	False	False	False	False	False	False	False	False	False	False	False	False	False	False	False	False	False	False	False	False	False	False	False	False	False	False	False	False	False	False	False	False	False	False	False	False	False	False	False	False	False	False	False	False	False	False	False	False	False	False	False	False	False	False	False	False	False	False	False	False	False	False	False	False	False	False	False	False	False	False	False	False	False	False	False	False	True	False	False	False	False	False	False	False	False	False	False	False	False	False	False	False	False	False	False	False	False	False	False	True	False	False	False	False	False	False	False	False	False	False	False	False	False	False	False	False	False	False	False	False	False	True	False	False	False	False	False	False	False	False	False	False	False	False	False	False	False	False	False	False	False	False	False	False	False	False	False	False	False	False	True	False	False	False	False	False	False	False	False	False	False	False	False	False	False	False	False	False	False	False	False	False	False	False	False	False	False	False	False	False	False	False	False	False	False	False	False	False	False	False	False	False	False	False	False	False	False	False	False	False	False	False	False	False	False	False	False	False	False	False	False	False	False	False	False	False	False	False	False	False	False	False	False	False	False	False	True	False	False	False	False	False	False	False	False	False	False	False	False	False	False	False	False	False	False	False	False	False	False	False	False	False	False	False	False	False	False	False	True	False	False	False	False	False	False	False	False	True	True	False	False	False	False	True	False	False	False	False	False	False	False	False	False	False	False	False	False	False	False	False	False	False	False	False	False	False	False	False	False	False	False	False	False	False	False	False	False	False	False	False	False	False	False	False	False	False	False	False	False	False	False	False	False	False	False	False	False	False	False	False	False	False	False	False	False	False	False	False	False	False	False	False	False	False	False	False	False	False	False	False	False	False	True	False	False	False	False	False	False	False	False	False	False	False	False	False	False	False	False	False	False	False	False	False	False	False	False	False	False	False	False	False	False	False	False	False	False	False	False	False	False	False	False	False	False	False	False	True	False	False	False	True	False	False	False	False	False	False	False	False	False	False	False	False	True	False	False	False	False	True	False	False	False	False	False	False	False	False	False	False	False	False	False	True	False	False	False	False	False	False	False	False	False	False	False	False	False	False	False	False	False	False	False	False	False	False	False	True	False	False	False	False	False	False	False	False	False	False	False	False	False	False	False	False	False	False	False	False	False	False	False	False	False	False	False	False	False	False	False	False	False	False	False	False	False	False	False	False	False	False	False	False	False	False	False	False	False	False	False	False	False	False	False	False	False	False	False	False	False	False	False	False	False	False	False	False	False	False	False	False	False	False	False	False	False	False	False	False	False	False
18	916	rootHOG_HOG:D0679976_2759	rootHOG_HOG:D0683259_2759	HMA domain-containing protein	Chromatin modification-related protein eaf3	False	False	True	False	False	False	False	False	False	False	False	False	False	False	False	False	False	False	False	False	False	False	False	False	False	False	False	False	False	False	False	False	True	True	True	False	False	False	False	False	False	False	False	False	False	False	False	False	False	False	False	False	False	False	False	False	False	False	False	False	False	False	False	False	False	False	False	False	False	False	False	False	False	False	False	True	False	False	False	False	False	False	False	False	False	False	False	False	False	True	False	True	False	False	False	False	False	False	False	True	False	False	False	False	False	False	False	False	False	False	False	True	False	False	False	False	False	False	False	False	False	False	False	False	False	False	False	True	False	False	False	False	False	False	False	False	False	False	False	False	False	False	False	False	False	False	False	False	False	True	False	False	False	False	False	False	False	False	False	False	False	False	False	False	False	False	False	False	False	False	False	False	False	False	False	False	False	False	False	False	False	False	False	False	False	False	True	False	False	False	False	False	False	False	False	False	False	False	False	False	False	False	False	False	False	False	False	False	False	False	False	False	False	False	False	False	False	False	False	False	False	False	False	False	False	False	False	False	False	False	False	False	False	False	False	False	False	False	False	False	False	False	False	False	False	False	False	False	False	False	False	False	False	True	False	False	False	False	False	False	False	False	False	False	False	False	False	False	False	False	False	False	False	False	False	False	False	False	False	False	False	False	False	False	False	False	False	False	False	False	False	False	False	False	False	False	False	False	False	False	False	False	False	False	False	False	False	False	False	False	False	False	False	False	False	False	False	False	False	False	False	False	False	False	False	False	False	False	False	False	False	False	False	False	False	False	False	False	False	False	False	False	False	False	False	False	False	False	False	False	False	False	False	False	False	False	False	False	False	False	False	False	False	False	False	False	False	False	False	False	False	False	False	False	False	False	False	False	False	False	False	False	False	False	False	False	False	False	False	False	False	False	False	False	False	False	False	False	False	False	False	False	False	False	False	False	False	False	False	False	False	False	False	False	False	False	False	False	False	False	False	False	False	False	False	False	False	False	False	False	False	False	False	False	False	False	False	False	False	True	False	False	False	False	False	False	False	False	False	False	False	False	False	False	False	False	False	False	False	False	False	False	False	False	False	False	True	False	False	False	False	False	False	False	False	False	False	False	False	False	False	False	False	False	False	False	False	False	False	False	False	False	False	False	False	False	False	False	False	False	False	False	False	False	False	False	False	False	False	False	False	False	False	False	False	False	False	False	False	False	False	False	False	False	False	False	False	False	False	False	False	False	False	False	False	False	False	False	False	False	False	False	False	False	False	False	False	False	False	False	False	False	False	False	False	False	False	False	False	False	False	False	False	False	False	False	False	False	False	False	False	False	False	False	False	False	False	False	True	False	False	False	False	True	False	False	False	False	False	False	False	False	False	False	False	False	False	False	False	False	False	False	False	False	False	False	False	False	False	False	False	False	False	False	False	False	False	False	False	False	False	False	False	False	True	False	False	False	False	False	False	False	False	False	False	False	False	False	False	False	False	False	False	False	False	False	False	False	False	False	False	False	False	False	False	False	False	False	False	False	False	False	False	False	False	False	False	False	False	False	False	False	False	False	False	False	False	False	False	False	False	False	False	False	False	False	False	False	False	False	False
18	949	rootHOG_HOG:D0680363_2759	rootHOG_HOG:D0680392_2759	bystin	60S ribosomal protein L36	False	False	False	False	False	False	False	False	False	False	False	False	False	False	False	False	False	False	False	False	False	False	False	False	False	False	False	False	False	False	False	False	False	False	False	False	False	False	False	False	False	False	False	False	False	False	False	False	False	False	False	False	False	False	False	False	False	False	False	False	False	False	False	False	False	False	False	True	True	True	False	False	False	False	False	False	False	False	False	False	False	False	False	False	False	False	False	False	False	False	False	False	False	False	False	False	False	False	False	False	False	False	False	False	False	False	False	False	False	False	False	False	False	False	False	False	False	False	False	False	False	False	False	False	False	False	False	False	False	False	False	False	False	False	False	False	False	False	False	False	False	False	False	False	False	False	False	False	False	False	False	False	False	False	False	False	False	False	False	False	False	False	False	False	False	False	False	False	False	False	False	False	False	False	False	False	False	False	False	False	False	False	False	False	False	False	False	False	False	False	False	False	False	False	False	False	False	False	False	False	False	False	False	False	False	False	False	False	False	False	False	False	False	False	False	False	False	False	False	False	False	False	False	False	False	False	False	False	False	False	False	True	True	True	False	False	False	False	False	False	False	False	False	False	False	False	False	False	False	False	False	False	False	False	False	False	False	False	False	False	False	False	False	False	False	False	False	False	False	False	False	False	False	False	False	False	False	False	False	False	False	False	False	False	False	False	False	False	False	False	False	False	True	False	False	False	False	False	False	False	False	False	False	False	False	False	False	False	False	False	False	False	False	False	False	False	False	False	False	False	False	False	False	False	False	False	False	False	False	False	False	False	False	False	False	False	False	False	False	False	False	False	False	False	False	False	False	False	False	False	False	False	False	False	False	False	False	False	False	False	False	False	False	False	False	False	False	False	False	False	False	False	False	False	False	False	False	False	False	False	False	False	False	False	False	False	False	False	False	False	False	False	False	False	False	False	False	False	False	False	False	False	False	False	False	False	False	False	False	False	False	False	False	False	False	False	False	False	False	False	False	False	False	False	False	False	False	False	False	False	False	False	False	False	False	False	False	False	False	False	False	False	False	False	False	False	False	False	False	False	False	False	False	False	False	False	False	False	False	False	False	False	False	False	False	False	False	False	False	False	False	False	False	False	False	False	False	False	False	False	False	False	False	True	False	True	False	True	False	False	False	False	False	True	True	False	True	False	True	True	False	False	False	False	False	False	False	False	False	False	False	False	False	False	False	False	False	False	False	False	False	False	False	False	False	False	False	False	False	False	False	False	False	False	False	False	False	False	False	False	False	False	False	False	False	False	False	False	False	False	False	False	False	False	False	False	False	False	False	False	False	False	False	False	False	False	False	False	False	False	False	False	False	False	False	False	False	False	False	False	False	False	False	False	False	False	False	False	False	False	False	False	False	False	False	False	False	False	False	False	False	False	False	False	False	False	False	False	False	False	False	False	False	False	False	True	False	False	False	True	False	False	False	False	False	False	True	False	False	False	False	False	False	False	False	False	False	False	False	False	False	False	False	False	False	False	False	False	False	False	False	False	False	False	False	False	False	False	False	False	False	False	False	False	False	False	False	False	False	False	False	False	False	False	False	False	False	False	False	False	False	False	False	False	False	False	False	False	False	False	False
18	1415	HOG_HOG:D0907860_2759	HOG_HOG:D0902424_2759	mannitol-1-phosphate 5-dehydrogenase	glucose-6-phosphate isomerase	False	False	False	False	False	False	False	False	False	False	False	False	False	False	False	False	False	False	False	False	False	False	False	False	False	False	False	False	False	False	False	False	False	False	False	False	False	False	False	False	False	False	False	False	False	False	False	False	False	False	False	False	False	False	False	False	False	False	False	False	False	False	False	False	False	False	False	False	False	False	False	False	False	False	True	False	False	False	False	False	False	False	False	False	False	False	False	False	False	False	False	False	False	False	False	False	False	False	False	False	False	False	False	False	False	False	False	False	False	False	False	False	False	False	False	False	False	False	False	False	False	False	False	False	False	False	False	False	False	False	False	False	False	False	False	False	False	False	False	False	False	False	False	False	False	False	False	False	False	False	False	False	True	True	False	False	False	False	False	False	False	False	False	False	False	False	False	False	False	False	False	False	False	False	False	False	False	False	False	False	False	False	False	False	False	False	False	False	False	False	False	False	False	False	False	False	False	False	False	False	False	False	False	False	False	False	False	False	False	False	False	False	False	False	False	False	False	False	False	False	False	False	False	False	False	False	False	False	False	False	False	False	False	False	False	False	False	False	False	False	False	False	False	False	False	False	False	False	False	False	False	False	False	False	False	False	False	False	False	False	False	False	False	False	True	True	True	True	True	False	False	False	False	False	False	False	True	False	False	False	False	False	False	False	False	False	False	False	False	False	False	False	False	False	False	False	False	False	False	False	False	False	False	False	False	False	False	False	False	True	False	True	False	False	False	False	False	False	False	False	False	False	False	False	False	False	False	False	False	False	False	False	False	False	False	False	False	False	False	False	False	False	False	False	False	False	False	False	False	False	False	False	False	False	False	False	False	False	False	False	False	False	False	False	False	False	False	False	False	True	False	False	False	False	False	False	False	False	False	False	False	False	False	False	False	False	False	False	False	False	False	False	False	False	True	False	False	False	False	False	False	False	False	False	False	False	False	False	False	False	False	False	False	False	False	False	False	False	False	False	False	False	False	False	False	False	False	False	False	False	False	False	False	False	False	False	False	False	False	False	False	False	False	False	False	False	False	False	False	False	False	False	False	False	False	False	False	False	False	False	False	False	False	False	False	False	False	False	False	False	False	False	False	False	False	False	False	False	False	False	False	False	False	False	False	False	False	False	False	False	False	False	False	False	False	False	False	False	False	False	False	False	False	False	False	False	False	False	False	False	False	False	False	False	False	False	True	False	False	False	False	False	False	True	False	False	False	False	False	False	False	False	False	False	False	False	False	False	False	False	False	False	False	False	False	False	False	False	False	False	False	False	False	False	False	False	False	False	False	False	False	False	False	False	False	False	False	False	False	False	False	False	False	False	False	False	False	False	False	False	False	False	False	False	False	False	False	False	False	False	False	False	False	False	False	False	False	False	False	False	False	False	False	False	False	False	False	False	False	False	False	False	False	False	False	False	False	False	False	False	False	False	False	False	False	False	False	False	False	False	False	False	False	False	True	False	False	False	False	False	False	False	False	False	False	False	False	False	False	False	False	False	False	False	False	False	False	False	False	False	False	False	False	True	True	False	False	False	False	False	False	False	False	False	False	False	False	False	False	False	False	False	False	False	False	False	False	False	False	False	False
18	1537	HOG_HOG:D0906404_2759	rootHOG_HOG:D0685843_2759	P700 chlorophyll	30S ribosomal protein S14	False	False	False	False	False	False	True	False	False	False	False	False	False	False	False	False	False	False	False	False	False	False	False	False	False	False	False	False	False	False	False	False	False	True	True	False	False	False	False	False	False	False	False	False	False	False	False	False	False	False	False	False	False	False	False	False	False	False	False	False	False	False	False	False	False	False	False	False	False	False	False	False	False	False	False	False	False	False	False	False	False	False	False	False	False	False	False	False	False	False	False	False	False	False	False	False	False	False	False	True	False	False	False	False	False	False	False	False	False	False	False	True	False	False	False	False	False	False	False	False	False	False	False	False	False	False	False	False	False	False	False	False	False	False	False	True	False	False	False	False	False	False	False	False	False	False	False	False	False	False	False	False	False	False	False	False	False	False	False	False	False	False	False	False	False	False	False	False	False	False	False	False	False	False	True	False	False	False	False	False	False	False	False	False	False	False	True	False	False	False	False	False	False	False	False	False	False	False	False	False	False	False	False	False	False	False	False	False	False	False	False	False	False	False	False	False	False	False	False	False	False	False	False	False	False	False	False	False	False	False	False	False	False	False	False	False	False	False	False	False	False	False	False	False	False	False	False	False	False	False	False	False	False	False	False	False	False	False	False	False	False	False	False	False	False	False	False	False	False	False	False	False	False	False	False	False	False	False	False	False	False	False	False	True	False	False	False	False	True	False	False	False	False	False	False	False	True	False	False	False	False	False	False	False	False	False	False	False	False	False	False	False	False	False	False	False	False	False	False	False	False	True	False	False	False	False	False	False	False	False	False	False	False	False	False	False	False	False	False	False	False	False	False	False	False	False	False	False	False	False	False	False	False	False	False	False	False	False	False	False	False	False	False	False	False	False	False	False	False	False	False	False	False	False	False	False	False	False	False	False	False	False	False	False	False	False	False	False	False	False	False	False	False	False	False	False	False	False	False	False	False	False	False	False	False	False	False	False	False	False	False	False	False	False	False	False	False	False	False	False	False	False	True	False	False	False	False	False	False	False	False	False	False	False	False	False	False	False	False	False	False	False	False	False	False	False	False	False	False	False	False	False	False	False	False	False	False	False	False	False	False	False	False	False	False	False	False	False	False	False	False	False	False	False	False	True	False	False	False	False	False	False	False	False	False	False	False	False	False	False	False	False	False	False	False	False	False	False	False	False	False	False	False	False	False	False	False	False	False	False	False	False	False	False	False	False	False	False	False	False	False	False	False	False	False	False	False	False	False	False	False	False	False	False	False	False	False	False	False	False	False	False	False	True	False	False	False	False	False	False	False	False	False	False	False	False	False	False	False	False	False	False	False	False	False	False	False	False	True	False	False	False	False	False	False	False	False	False	False	False	False	False	False	False	False	False	False	False	False	False	False	False	False	False	False	False	False	False	False	False	False	False	False	False	False	False	False	False	False	False	False	False	False	False	False	False	False	False	False	False	False	False	False	False	True	False	False	False	False	False	False	False	False	False	False	False	False	False	False	False	False	False	False	False	False	False	False	False	False	False	False	False	False	False	False	False	False	False	False	False	False	False	False	False	False	False	False	False	False	False	False	False	False	False	False	True	False	False	False	False	False	False	False	False	False	False	False	False	False	False	False
18	1540	HOG_HOG:D0906396_2759	HOG_HOG:D0906397_2759	photosystem II D2 protein	photosystem II CP43 reaction center protein	False	False	False	False	False	False	True	False	False	False	False	False	False	False	False	False	False	False	False	False	False	False	False	False	False	False	False	False	False	False	False	False	False	False	False	False	False	False	False	False	False	False	False	False	False	False	False	False	False	False	False	False	False	False	False	False	False	False	False	False	False	False	False	False	False	False	False	False	False	False	False	False	False	False	False	False	False	False	False	False	False	False	False	False	False	False	True	False	False	False	False	False	False	False	False	False	False	False	False	False	False	False	False	False	False	False	False	False	False	False	False	True	False	False	False	False	False	False	False	False	False	False	False	False	False	False	False	False	False	False	False	False	False	False	False	True	False	False	False	False	False	False	False	False	False	False	False	False	False	False	False	False	False	False	False	False	False	False	False	False	False	False	False	False	False	False	False	False	False	False	False	False	False	False	True	False	False	False	False	False	False	False	False	False	False	False	True	False	False	False	False	False	False	False	False	False	False	False	False	False	False	False	False	False	False	False	False	False	False	False	False	False	False	False	False	False	False	False	False	False	False	False	False	False	False	False	False	False	False	False	False	False	False	False	False	False	False	False	False	False	False	False	False	False	False	False	False	False	False	False	False	False	False	False	False	False	False	False	False	False	False	False	False	False	False	False	False	False	False	False	False	False	False	False	False	False	False	False	False	False	False	False	False	True	False	False	False	False	True	False	False	False	False	False	False	False	True	False	False	False	False	False	False	True	False	False	False	False	False	False	False	False	False	False	False	False	False	False	False	False	False	True	False	False	False	False	False	False	False	False	False	False	False	False	False	False	False	False	False	False	False	False	False	False	False	False	False	False	False	False	False	False	False	False	False	False	False	False	False	False	False	False	False	False	False	False	False	False	False	False	False	True	False	False	False	False	False	False	False	False	False	False	False	False	False	False	False	False	False	False	False	False	False	False	False	False	False	False	False	False	False	False	False	False	False	False	False	False	False	False	False	False	False	False	False	False	False	False	False	False	False	False	False	False	False	False	False	False	False	False	False	False	False	False	False	False	False	False	False	True	False	False	False	False	False	False	False	False	False	False	False	False	False	False	False	False	False	False	False	False	False	False	False	False	False	False	False	False	False	False	False	False	False	False	False	True	False	False	False	False	False	False	False	False	False	False	False	False	False	False	False	False	False	False	False	False	False	False	False	False	False	False	False	False	False	False	False	False	False	False	False	False	False	False	False	False	False	False	False	False	False	False	False	False	False	False	False	False	False	False	False	False	False	False	False	False	False	False	False	False	False	False	False	False	False	False	False	False	False	False	False	False	False	False	False	False	False	False	False	False	False	False	False	False	False	False	False	False	True	False	False	False	False	False	False	False	False	False	False	False	False	False	False	False	False	False	False	False	False	False	False	False	False	False	False	False	False	False	False	False	False	False	False	False	False	False	False	False	False	False	False	False	False	False	False	False	False	False	False	False	False	False	False	False	True	False	False	False	False	False	False	False	False	False	False	False	False	False	False	True	False	False	False	False	False	False	False	False	False	False	False	False	False	False	False	False	False	False	False	False	False	False	False	False	False	False	False	False	False	False	False	False	False	False	False	False	False	False	False	False	False	False	False	False	False	False	False	False	True	False	False
17	8	rootHOG_HOG:D0679567_2759	rootHOG_HOG:D0679699_2759	PPM-type phosphatase domain-containing protein	glutathione peroxidase	False	False	True	False	False	False	False	False	False	False	False	False	False	False	False	False	False	False	False	False	False	False	False	False	False	False	False	False	False	False	False	False	False	True	True	False	False	False	False	False	False	False	False	False	False	False	False	False	False	False	False	False	False	False	False	False	False	False	False	False	False	False	False	False	False	False	False	False	False	False	False	False	False	False	False	False	False	False	False	False	False	False	False	False	False	False	False	False	False	True	True	True	False	False	False	False	False	False	False	False	False	False	False	False	False	False	False	False	False	False	False	False	False	False	False	False	False	False	False	False	False	False	False	False	False	False	False	True	False	False	False	False	False	False	False	False	False	False	False	False	False	False	False	False	False	False	False	False	False	False	False	False	False	False	False	False	False	False	False	False	False	False	False	False	False	False	False	False	False	False	False	False	False	False	False	False	False	False	False	False	False	False	False	False	False	False	False	False	False	False	False	False	False	False	False	False	False	False	False	False	False	False	False	False	False	False	False	False	False	False	False	False	False	False	False	False	False	False	False	False	False	False	False	False	False	False	False	False	False	False	False	False	False	False	False	False	False	False	False	False	False	False	False	False	False	False	False	False	False	False	False	True	False	True	False	False	False	False	False	False	False	False	False	False	False	False	False	False	False	False	False	False	False	False	False	False	False	False	False	False	False	False	False	True	True	False	False	False	False	False	False	False	False	False	False	False	False	False	False	False	False	False	False	False	False	False	False	False	False	False	False	False	False	False	False	False	False	False	False	False	False	False	False	False	False	False	False	False	False	False	False	False	False	False	False	False	False	False	False	False	False	False	False	False	True	False	False	False	False	False	False	False	False	False	False	False	False	False	False	False	False	False	False	True	False	False	False	False	False	False	False	False	False	False	False	False	False	False	False	False	False	False	False	False	False	False	False	False	False	False	False	False	False	False	False	False	False	False	False	False	False	False	False	False	False	False	False	False	False	False	False	False	True	False	False	False	False	False	False	False	False	False	False	False	False	False	False	False	False	False	False	False	False	False	False	False	False	False	False	False	False	False	False	False	False	False	False	False	False	False	False	False	False	False	False	False	False	False	False	False	True	False	False	False	False	False	True	False	False	False	False	False	False	False	False	False	False	False	False	False	False	False	False	False	False	False	False	False	False	False	False	False	False	False	False	False	False	False	False	False	False	False	False	False	False	False	False	False	False	False	False	False	False	False	False	False	False	False	False	False	False	False	False	False	False	False	False	False	False	False	False	False	False	False	False	False	False	False	False	False	False	False	False	False	False	False	False	False	False	False	False	False	False	False	False	False	False	False	False	False	False	False	False	False	False	False	False	False	False	False	False	False	False	False	False	False	False	False	False	False	False	False	False	True	False	False	False	False	False	False	False	False	False	False	False	False	False	False	False	False	False	False	False	False	False	False	False	False	False	False	False	False	False	False	False	False	False	False	False	False	False	False	False	False	False	False	False	False	False	False	False	False	False	False	False	False	False	False	False	False	False	False	False	False	False	False	False	False	False	False	False	False	False	False	False	False	False	False	False	False	False	False	False	False	False	False	False	False	False	False	False	False	False	False	False	False	False	False	False	False	False	False	False	False	False	False	False	False	False	False	False
17	136	rootHOG_HOG:D0679367_2759	rootHOG_HOG:D0680893_2759	protein arginine N-methyltransferase	protein transport protein	False	False	False	False	False	False	False	False	False	False	False	False	False	False	False	False	False	False	False	False	False	False	False	False	False	False	False	False	False	False	False	False	False	False	False	False	False	False	False	False	False	False	False	False	False	False	False	False	False	False	False	False	False	False	False	False	False	False	False	False	False	False	False	False	False	False	False	True	False	True	False	False	False	False	False	False	False	False	False	False	False	False	False	False	False	False	False	False	False	False	False	False	False	False	False	False	False	False	False	False	False	False	False	False	False	False	False	False	False	False	False	False	False	False	False	False	False	False	False	False	False	False	False	False	False	False	False	False	False	False	False	False	False	False	False	False	False	False	False	False	False	False	False	False	False	False	False	False	False	False	False	False	False	False	False	False	False	False	False	False	False	False	False	False	False	False	False	False	False	False	False	False	False	False	False	False	False	False	False	False	False	False	False	False	False	False	False	False	False	False	False	False	False	False	False	False	False	False	False	False	False	False	False	False	False	False	False	False	False	False	False	False	False	False	False	False	False	False	False	False	False	False	False	False	False	False	False	False	False	False	False	False	False	False	False	False	False	False	False	False	False	False	False	False	False	False	False	False	False	False	False	False	False	False	False	False	False	False	False	False	False	False	False	False	False	False	False	False	False	False	False	False	False	False	False	False	False	False	False	False	False	False	False	False	False	False	False	False	False	False	False	False	False	False	False	False	False	False	False	False	False	False	False	False	False	False	False	False	False	False	False	False	False	False	False	False	False	False	False	False	False	True	False	False	False	False	False	False	False	False	False	False	False	False	False	False	False	False	False	False	False	False	False	False	False	False	False	False	False	False	False	False	False	False	False	False	False	False	False	False	False	False	False	False	False	False	False	False	False	False	False	False	False	False	False	False	False	False	False	False	False	False	False	False	False	False	False	False	False	False	False	False	False	False	False	False	False	False	False	False	False	False	False	False	False	False	False	False	False	False	False	False	False	False	False	False	False	False	False	False	False	False	False	False	False	False	False	False	False	False	False	False	False	False	False	False	False	False	False	False	False	False	False	False	False	False	False	False	False	False	False	False	False	False	False	False	False	False	False	False	False	False	False	False	False	False	False	False	False	False	False	False	False	False	False	False	False	False	False	False	False	False	False	True	False	True	False	True	True	True	False	False	True	True	True	False	True	True	True	True	False	False	False	False	False	False	False	False	False	False	False	False	False	False	False	False	False	False	False	False	False	False	False	False	False	False	False	False	False	False	False	False	False	False	False	False	False	False	False	False	False	False	False	False	False	False	False	False	False	False	False	False	False	False	False	False	False	False	False	False	False	False	False	False	False	False	False	False	False	False	False	False	False	False	False	False	False	False	False	False	False	False	False	False	False	False	False	False	False	False	False	False	False	False	False	False	False	False	False	False	False	False	False	False	False	False	False	False	False	False	False	False	False	False	False	True	False	False	False	True	False	False	False	False	False	False	False	False	False	False	False	False	False	False	False	False	False	False	False	False	False	False	False	False	False	False	False	False	False	False	False	False	False	False	False	False	False	False	False	False	False	False	False	False	False	False	False	False	False	False	False	False	False	False	False	False	False	False	False	False	False	False	False	False	False	False	False	False	False	False	False
17	162	rootHOG_HOG:D0680898_2759	rootHOG_HOG:D0682523_2759	vacuolar cation/proton exchanger	NudC domain containing	False	False	False	False	False	False	False	False	False	False	False	False	False	False	False	False	True	False	False	False	False	False	False	False	False	False	False	False	False	False	False	False	False	False	False	False	False	False	False	False	False	False	False	False	False	False	False	False	False	False	False	False	False	False	False	False	False	False	False	False	False	False	False	False	False	False	False	False	False	False	False	False	False	False	False	True	False	False	False	False	False	False	False	False	False	False	False	False	False	False	False	False	False	False	False	False	False	False	False	True	False	False	False	False	False	False	False	False	False	False	False	False	False	False	False	False	False	False	False	False	False	False	False	False	False	False	False	True	False	False	False	False	False	False	False	False	False	False	False	False	False	True	False	True	False	False	False	False	False	False	False	False	False	False	False	False	False	False	False	False	False	False	False	False	False	False	False	False	False	False	False	False	False	False	False	False	False	False	False	False	False	False	False	False	False	False	False	False	False	False	False	False	False	False	False	False	False	False	False	False	False	False	False	False	False	False	False	False	False	False	False	False	False	False	False	False	False	False	False	False	False	False	False	False	False	False	False	False	False	False	False	False	False	False	False	False	False	False	False	False	False	False	False	False	False	False	False	False	False	False	False	True	False	False	False	False	False	False	False	False	False	False	False	False	False	False	False	False	False	False	False	False	False	False	False	False	False	False	False	False	False	False	False	False	False	False	False	False	False	False	False	False	False	False	False	False	False	False	False	False	False	False	False	False	False	False	False	False	False	False	False	False	False	False	False	False	False	False	False	False	False	False	False	False	False	False	False	False	False	False	False	False	False	False	False	False	False	False	False	False	False	False	False	False	False	False	False	False	False	False	False	False	False	False	False	False	False	False	True	False	False	False	False	False	False	False	False	False	False	False	False	False	False	False	False	False	False	False	False	False	False	False	False	False	False	False	False	False	False	False	False	False	False	False	False	False	False	False	False	False	False	False	False	False	False	False	False	False	False	False	False	False	False	False	False	False	False	False	False	False	False	False	False	False	False	False	False	False	False	False	False	False	False	False	False	False	False	False	False	True	False	False	False	False	False	False	False	False	False	False	False	False	False	False	False	False	False	False	False	False	False	False	False	False	False	False	True	False	False	False	False	False	False	False	False	False	False	False	False	False	False	False	False	False	False	False	False	False	False	False	True	False	False	False	False	False	False	False	False	False	False	False	False	False	False	False	False	False	False	False	False	False	False	False	True	True	False	False	False	False	False	False	False	False	False	False	False	False	True	False	False	False	False	False	False	False	False	False	False	False	False	False	False	True	False	False	False	False	False	False	False	False	False	False	False	False	False	False	False	False	False	False	False	False	False	False	False	False	False	False	False	False	False	False	False	False	False	False	False	False	False	False	False	True	False	False	False	False	False	False	False	False	False	False	False	False	False	False	False	False	False	False	False	False	False	False	False	False	False	False	False	False	False	False	False	False	True	False	False	False	False	False	False	False	False	False	False	False	False	False	False	False	False	False	False	False	False	False	False	False	False	False	False	False	False	False	False	False	False	False	False	False	False	False	False	False	False	False	False	False	False	False	False	False	False	False	False	False	False	False	False	False	False	False	False	False	False	False	False	False	False	False	False	False	False	False	False	False	False	False	False
17	254	rootHOG_HOG:D0679428_2759	HOG_HOG:D0900522_2759	kynurenine 3-monooxygenase	kynureninase	False	False	False	False	False	False	False	True	True	False	False	False	False	False	False	False	False	False	False	False	False	False	False	False	False	False	False	False	False	False	False	False	False	False	False	True	True	False	False	False	False	False	False	False	False	False	False	False	False	False	False	False	False	False	False	False	False	False	False	False	False	False	False	True	False	False	False	False	False	False	False	False	False	False	False	False	False	False	False	False	False	False	False	False	False	False	False	False	False	False	False	False	False	False	False	False	False	False	False	False	False	False	False	False	False	False	False	False	False	False	False	False	False	False	False	False	False	False	False	False	False	False	False	False	False	False	False	False	False	False	False	False	False	False	False	False	False	False	False	False	False	False	False	False	False	False	False	False	False	False	False	False	False	False	False	False	True	True	False	False	False	False	False	False	False	False	False	False	False	False	False	False	False	False	False	False	False	False	False	False	False	True	False	False	False	False	False	False	False	False	False	False	False	False	False	False	False	False	False	False	False	False	False	False	False	False	False	False	False	False	False	False	False	False	False	False	False	False	False	False	False	False	False	False	False	False	False	False	False	False	False	False	False	False	False	False	False	False	False	False	False	False	False	False	False	False	False	False	False	False	False	False	False	False	False	False	False	False	False	False	False	False	False	False	False	False	False	False	False	False	False	False	False	False	False	False	False	False	False	True	False	False	False	False	False	False	False	False	False	False	False	False	False	False	False	False	False	False	False	True	False	False	False	False	False	False	False	False	False	False	True	False	False	False	False	False	False	False	False	False	False	False	False	False	False	True	False	False	False	False	False	False	False	False	False	False	False	False	False	False	False	False	False	False	False	False	False	False	False	False	False	False	False	False	False	False	False	False	False	False	False	False	False	False	False	False	False	False	False	False	False	False	False	False	False	False	False	False	False	False	False	False	False	False	False	False	False	False	False	False	False	False	False	False	False	False	False	False	False	False	False	False	False	False	False	False	False	False	False	False	False	False	False	False	False	False	False	False	False	False	False	False	False	False	False	False	False	False	False	False	False	False	False	False	False	False	False	False	False	False	False	False	False	False	False	False	False	False	False	False	False	False	False	False	False	False	False	False	False	False	False	False	False	False	False	False	False	False	False	False	False	False	False	False	False	False	False	False	False	False	False	False	False	False	False	False	False	False	False	False	False	False	False	False	False	False	False	False	False	False	False	False	False	False	False	False	False	False	False	False	False	False	False	False	False	False	False	False	False	False	False	False	True	False	False	False	False	False	False	False	False	False	False	False	False	False	False	False	False	False	False	False	False	False	False	False	False	False	False	False	False	False	False	False	False	False	False	True	False	False	False	False	False	False	False	False	False	False	False	False	False	False	True	False	False	False	False	False	False	False	False	False	False	False	False	False	False	False	False	False	False	True	False	False	False	False	False	True	False	False	False	False	False	False	False	False	False	False	False	False	False	False	False	False	False	False	False	False	False	False	False	False	False	False	False	False	False	False	False	False	False	False	False	False	False	False	False	False	False	False	False	False	False	False	False	False	False	False	False	False	False	False	False	False	False	False	False	False	False	False	False	False	False	False	False	False	False	False	False	False	False	False	False	False	False	False	False	False	False	False	False	False	False	False	False	False	False	False	False	False	False
17	482	rootHOG_HOG:D0679551_2759	rootHOG_HOG:D0681718_2759	Phospholipid-transporting atpase	gamma-secretase subunit Aph-1	False	False	False	False	False	False	False	False	False	False	False	False	False	False	False	False	False	False	False	False	False	False	False	False	True	False	False	False	False	False	False	False	False	False	False	False	False	False	False	False	False	False	False	False	False	False	False	False	False	False	False	False	False	False	False	False	False	False	False	False	False	False	False	False	False	False	False	False	False	False	False	False	False	False	False	False	False	False	False	False	False	False	False	False	False	False	False	False	False	False	False	False	True	False	True	True	True	True	True	False	False	False	False	False	False	False	False	False	False	False	False	False	False	False	False	False	False	False	False	False	False	False	False	False	False	False	False	False	False	False	False	False	False	False	False	False	False	False	False	False	False	False	False	False	False	False	False	False	False	False	False	False	False	False	False	False	False	False	False	False	False	False	False	False	False	False	False	False	False	False	False	False	False	False	False	False	False	False	False	False	False	False	False	False	False	False	False	False	False	False	False	False	False	False	False	False	False	False	False	False	False	False	False	False	False	False	False	False	False	False	False	False	False	False	False	False	False	False	False	False	False	False	False	False	False	False	False	False	False	False	False	False	False	False	False	False	False	False	False	False	False	False	False	False	False	False	False	False	False	False	False	False	False	False	False	False	False	False	False	False	False	False	False	False	False	False	False	False	False	False	False	False	False	False	False	False	False	False	False	False	False	False	False	False	False	False	False	False	False	True	True	False	False	False	False	False	False	False	False	False	False	False	False	False	False	False	False	False	False	False	False	False	False	False	False	False	False	False	False	False	False	False	False	False	False	False	False	False	False	False	False	False	False	False	False	False	False	False	False	False	False	True	False	False	False	False	False	False	False	False	False	False	False	False	False	False	False	False	False	False	False	False	False	False	False	False	False	True	False	False	False	False	False	False	False	False	False	False	False	False	False	False	False	False	False	False	False	False	False	False	False	False	False	False	False	False	False	False	False	False	False	False	False	False	True	False	False	False	False	False	False	False	False	False	True	False	False	False	False	False	False	False	False	False	False	False	False	False	False	False	False	False	False	False	False	False	False	False	False	False	False	False	False	False	False	False	False	False	False	False	False	False	False	False	False	False	False	False	False	False	False	False	False	False	False	False	False	False	False	False	False	False	False	False	False	False	False	False	False	False	False	False	False	False	False	False	False	False	False	False	False	False	False	False	False	False	False	False	False	False	False	False	False	False	False	False	False	False	False	False	False	False	False	False	False	False	False	False	False	False	False	False	False	False	False	False	False	False	False	False	False	False	False	False	False	False	False	False	False	False	False	False	False	False	False	False	False	False	False	False	False	False	False	True	True	False	False	False	False	False	False	False	False	False	False	False	False	False	False	False	False	False	False	False	False	False	False	False	False	False	False	False	False	False	False	False	False	False	False	False	False	False	False	False	False	False	True	False	False	False	False	False	False	False	False	False	False	False	False	False	False	False	False	False	False	False	False	True	False	False	False	False	False	False	False	False	False	False	False	False	False	False	False	False	False	False	False	False	False	False	False	False	False	False	False	False	False	False	False	False	False	False	False	False	False	False	False	False	False	False	False	False	False	False	False	False	False	False	False	False	False	False	False	False	False	False	False	False	False	False	False	False	False	False	False	False	False	False	False	False	False
17	516	rootHOG_HOG:D0679589_2759	rootHOG_HOG:D0681530_2759	NADP-dependent oxidoreductase domain-containing protein	domain-containing protein	False	False	True	False	False	False	False	False	False	False	False	False	False	False	False	False	False	False	False	False	False	False	False	False	False	False	False	False	False	False	False	False	False	False	False	False	False	False	False	False	False	False	False	False	False	False	False	False	False	False	False	False	True	False	False	False	False	False	False	False	False	False	False	False	False	False	False	False	False	False	False	False	False	False	False	False	False	False	False	False	False	False	False	False	False	False	False	False	False	False	False	False	False	False	False	False	False	False	False	True	False	False	False	False	False	False	False	False	False	True	False	False	False	False	False	False	False	False	False	False	False	False	False	False	False	False	False	False	False	False	False	False	False	False	False	False	False	False	False	False	False	True	False	False	False	False	False	False	False	True	False	False	False	False	False	False	False	False	False	False	False	False	False	False	False	False	False	False	False	False	False	False	False	False	False	False	False	False	False	False	False	False	False	False	False	False	False	False	False	False	False	False	False	False	False	False	False	False	False	False	False	False	False	False	False	False	False	False	False	False	False	False	False	False	False	False	False	False	False	False	False	False	False	False	False	False	False	False	False	False	False	False	False	False	False	False	False	False	False	False	False	False	False	False	False	False	False	False	False	False	False	False	False	False	False	False	False	False	False	False	False	False	False	False	False	False	False	False	False	False	False	False	False	False	False	False	False	False	False	False	False	False	False	True	True	True	False	False	False	False	False	False	False	False	False	False	False	False	False	False	False	False	False	False	False	False	False	False	False	False	False	False	False	False	False	False	False	False	False	False	False	False	False	False	False	False	False	False	False	False	False	False	False	False	False	False	False	False	False	False	False	False	False	False	False	False	False	True	False	False	False	False	False	False	False	False	False	False	True	False	False	False	False	False	False	False	False	False	False	False	False	False	False	False	False	False	False	False	False	False	False	False	False	False	False	False	False	False	False	False	False	False	False	False	False	False	False	False	False	False	False	False	False	False	False	False	False	False	False	False	False	False	False	False	False	False	False	False	False	False	False	False	False	False	False	False	False	False	False	False	False	False	False	False	False	False	False	False	False	False	False	False	False	False	False	False	False	False	False	False	False	False	False	False	False	False	False	False	False	False	True	False	False	False	False	False	True	False	False	False	False	False	False	False	False	False	False	False	False	False	False	False	False	False	False	False	False	False	False	False	False	False	False	False	False	False	False	False	False	False	False	False	False	False	False	False	False	False	False	False	False	False	False	False	False	False	False	False	False	False	False	False	False	False	False	False	False	False	False	False	False	False	False	False	False	False	False	False	False	False	False	False	False	True	False	False	False	False	False	False	False	False	False	False	False	False	False	False	False	False	False	False	False	False	False	False	False	False	False	False	False	False	False	False	False	False	False	False	False	False	False	False	False	True	False	False	False	False	False	False	False	False	False	False	False	False	False	False	False	False	False	False	False	False	False	False	False	False	False	False	False	False	False	False	False	False	True	False	False	False	False	False	False	False	False	False	False	False	False	False	False	False	False	False	False	False	False	False	False	False	False	False	False	False	False	False	False	False	False	False	False	False	False	False	False	False	False	False	False	False	False	False	False	False	False	False	False	False	True	False	False	False	False	False	False	False	False	False	False	False	False	False	False	False	False	False	False	False	False	False	False
17	528	rootHOG_HOG:D0679863_2759	rootHOG_HOG:D0679690_2759	long-chain-fatty-acid--CoA ligase	chloride channel protein	False	False	False	False	False	False	False	False	False	False	False	False	False	False	False	False	False	False	False	False	False	False	False	False	False	False	False	False	False	False	False	False	False	False	False	False	False	False	False	False	False	False	False	False	False	False	False	False	False	False	False	False	False	False	False	False	False	False	False	False	False	False	False	False	False	False	False	False	False	False	False	False	False	False	False	False	False	False	False	False	False	False	False	False	False	False	False	False	False	False	False	False	False	False	False	False	False	False	False	False	False	False	False	False	False	False	False	False	False	False	False	True	False	False	False	False	False	False	False	False	False	False	False	False	False	False	False	False	False	False	False	False	False	False	False	False	False	False	False	False	False	True	False	True	False	False	False	False	False	True	False	False	False	False	False	False	False	False	False	False	False	False	False	False	False	False	False	False	False	False	False	False	False	False	False	False	False	False	False	False	False	False	False	False	False	False	True	False	False	False	False	False	False	False	False	False	False	False	False	False	False	False	False	False	False	False	False	False	False	False	False	False	False	False	False	False	False	False	False	False	False	False	False	False	False	False	False	False	False	False	False	False	False	False	False	False	False	False	False	False	False	False	False	False	False	False	False	False	False	False	False	True	False	False	False	False	False	False	False	False	False	False	False	False	False	False	False	False	False	False	False	False	False	False	False	False	False	False	False	False	False	False	False	True	True	True	False	False	False	False	False	False	False	False	False	False	False	False	False	False	False	False	False	False	False	False	False	False	False	False	False	False	False	False	False	False	False	False	False	False	False	False	False	False	False	False	False	False	False	False	False	False	False	False	False	False	False	False	False	False	False	False	False	False	False	False	False	False	False	False	False	False	False	False	False	False	False	False	True	False	False	False	False	False	False	False	False	False	False	False	False	False	False	False	False	False	False	False	False	False	False	False	False	False	False	False	False	False	False	False	False	False	False	False	False	False	False	False	False	False	False	False	False	False	False	False	False	False	False	False	False	False	False	False	False	False	False	False	False	False	False	False	False	False	False	False	False	False	False	False	False	False	False	False	False	False	False	False	False	False	False	False	False	False	False	False	False	False	False	False	False	False	False	False	False	False	False	False	False	False	False	False	False	False	False	False	False	False	False	False	False	False	False	False	False	False	False	False	False	False	False	False	False	False	False	False	False	False	False	False	False	False	False	False	False	False	False	False	False	False	False	False	False	False	False	False	False	True	False	False	False	False	False	False	True	False	False	False	False	False	False	False	False	False	False	False	False	False	True	False	False	False	False	False	True	False	False	False	False	False	False	False	False	True	False	False	False	False	False	False	False	False	False	False	False	False	False	False	False	False	False	False	False	False	False	False	False	False	False	False	False	False	False	False	False	False	False	False	False	False	False	False	False	False	False	False	False	False	False	False	False	False	False	False	False	False	False	False	False	False	False	False	False	False	False	False	False	False	False	False	False	False	False	False	False	False	True	False	False	False	False	False	False	False	False	False	False	False	False	False	False	False	False	False	False	False	False	False	False	False	False	False	False	False	False	False	False	False	False	False	False	False	False	False	False	False	False	False	False	False	False	False	False	False	False	False	False	False	True	False	False	False	False	False	False	False	False	False	False	False	False	False	False	False	False	False	False	False	False	False	False
17	835	rootHOG_HOG:D0682992_2759	HOG_HOG:D0901163_2759	ABC1 atypical kinase-like domain-containing protein	isocitrate dehydrogenase NADP	False	False	True	False	False	False	False	False	False	False	False	False	False	False	False	False	False	False	False	False	False	False	False	False	False	False	False	False	False	False	False	False	False	False	True	False	False	False	False	False	False	False	False	False	False	False	False	False	False	False	False	False	False	False	False	False	False	False	False	False	False	False	False	False	False	False	False	False	False	False	False	False	False	False	False	False	False	False	False	False	False	False	False	False	False	False	False	False	False	True	True	True	False	False	False	False	False	False	False	True	False	False	False	False	False	False	False	False	False	False	False	False	False	False	False	False	False	False	False	False	False	False	False	False	False	False	False	True	False	False	False	False	False	False	False	False	False	False	False	False	False	False	False	False	False	False	False	False	False	True	False	False	False	False	False	False	False	False	False	False	False	False	False	False	False	False	False	False	False	False	False	False	False	False	False	False	False	False	False	False	False	False	False	False	False	False	False	False	False	False	False	False	False	False	False	False	False	False	False	False	False	False	False	False	False	False	False	False	False	False	False	False	False	False	False	False	False	False	False	False	False	False	False	False	False	False	False	False	False	False	False	False	False	False	False	False	False	False	False	False	False	False	False	False	False	False	False	False	False	False	False	False	False	False	False	False	False	False	False	False	False	False	False	False	False	False	False	False	False	False	False	False	False	False	False	False	False	False	False	False	False	False	False	False	False	False	False	False	False	False	False	False	False	False	False	False	False	False	False	False	False	False	False	False	False	False	False	False	False	False	False	False	False	False	False	False	False	False	False	True	False	False	False	True	False	False	False	False	False	False	False	False	False	False	False	False	False	False	False	False	False	False	False	False	False	False	False	False	False	False	False	False	False	False	False	False	False	False	False	False	False	False	False	True	False	False	False	False	False	False	False	False	False	False	False	False	False	False	False	False	False	False	False	False	False	False	False	False	False	False	False	False	False	False	False	False	False	False	False	False	False	False	False	False	False	False	False	False	False	False	False	False	False	False	False	False	False	False	False	False	False	False	False	False	False	False	False	False	False	False	False	False	False	False	False	False	False	False	False	False	False	False	False	False	False	False	False	False	False	False	False	False	False	False	False	False	False	False	False	False	True	False	False	False	False	False	True	False	False	False	False	False	False	False	False	False	False	False	False	False	False	False	False	False	False	False	False	False	False	False	False	False	False	False	False	False	False	False	False	False	False	False	False	False	False	False	False	False	False	False	False	False	False	False	True	False	False	False	False	False	False	False	False	False	False	False	False	False	True	False	False	False	False	False	False	False	False	False	False	False	False	False	False	False	False	False	False	False	False	False	False	False	False	False	False	False	False	False	False	False	False	False	False	False	False	False	False	False	False	False	False	False	False	False	False	False	False	False	False	False	False	False	False	True	False	False	False	False	False	False	False	False	False	False	False	False	False	False	False	False	False	False	False	False	False	False	False	False	False	False	False	False	False	False	False	False	True	False	False	False	False	False	False	False	False	False	False	False	False	False	False	False	False	False	False	False	False	False	False	False	False	False	False	False	False	False	False	False	False	False	False	False	False	False	False	False	False	False	False	False	False	False	False	False	False	False	False	False	False	False	False	False	False	False	False	False	False	False	False	False	False	False	False	False	False	False	False	False	False	False	False
17	919	HOG_HOG:D0900538.1b_2759	rootHOG_HOG:D0679979_2759	pyruvate dehydrogenase E1 component subunit alpha	U5 small nuclear ribonucleoprotein 200 kDa helicase	False	False	False	False	False	False	True	False	False	False	False	False	False	False	False	False	False	False	False	False	False	False	False	False	False	False	False	False	False	False	False	False	False	False	False	False	False	False	False	False	False	False	False	False	False	False	False	False	False	False	False	False	False	False	False	False	False	False	False	False	False	False	False	False	False	False	False	False	False	False	False	False	False	False	False	False	False	False	False	False	False	False	False	False	False	False	False	False	False	False	False	False	False	False	False	False	False	False	False	False	False	False	False	True	True	True	False	False	True	False	True	False	False	False	False	False	False	False	False	False	False	False	False	False	False	False	False	False	False	False	False	False	False	False	False	False	False	False	False	False	False	False	False	False	False	False	False	False	False	False	False	False	False	False	False	False	False	False	False	False	False	False	False	False	False	False	False	False	False	False	False	False	False	False	False	False	False	False	False	False	False	False	False	False	False	False	False	True	True	False	False	False	False	False	False	False	False	False	False	False	False	False	False	False	False	False	False	False	False	False	False	False	False	False	False	False	False	False	False	False	False	False	False	False	False	False	False	False	False	False	False	False	False	False	False	False	False	False	False	False	False	False	False	False	False	False	False	False	False	False	False	False	False	False	False	False	False	False	False	False	False	False	False	False	False	False	False	False	False	False	False	False	False	False	False	False	False	False	False	False	False	False	False	False	False	False	False	False	False	False	False	False	False	False	False	False	False	False	False	False	False	False	False	True	False	False	False	False	False	False	False	False	False	False	False	False	False	False	False	False	False	False	False	False	False	False	False	False	False	False	False	False	False	False	False	False	False	False	False	False	False	False	True	False	False	False	False	False	False	False	False	False	False	False	False	False	False	False	False	False	False	False	False	False	False	False	False	False	False	False	False	False	False	False	False	False	False	False	False	False	False	False	False	False	False	False	False	False	False	False	False	False	False	False	False	False	False	False	False	False	False	False	False	False	False	False	False	False	False	False	False	False	False	True	False	False	False	False	False	False	False	False	False	False	False	False	False	False	False	False	False	False	False	False	False	False	False	False	False	False	False	False	False	False	False	False	False	False	False	False	False	False	False	False	False	False	False	False	False	False	False	False	False	False	False	False	False	False	False	False	False	False	False	False	False	False	True	False	True	True	False	False	False	False	False	False	False	False	False	False	False	False	False	False	False	False	False	False	False	False	False	False	False	False	False	False	False	False	False	False	False	False	False	False	False	False	False	False	False	False	False	False	False	False	False	False	False	False	False	False	False	False	False	False	False	False	False	False	False	False	False	False	False	False	False	False	False	False	False	False	False	False	False	False	False	False	False	False	False	False	False	False	False	False	False	False	False	False	False	False	False	False	False	False	False	False	False	False	False	False	False	False	False	False	False	True	False	False	False	False	False	False	False	False	False	False	False	False	False	False	False	False	False	False	False	False	False	False	False	False	False	False	False	False	False	False	False	False	False	False	False	False	False	False	False	False	False	False	False	False	False	False	False	False	False	False	False	False	False	False	False	False	False	False	False	False	False	False	False	False	False	False	False	False	False	False	False	False	False	False	False	False	False	False	False	False	False	False	False	False	False	False	False	False	False	True	False	False	False	False	False	False	True	False	False	False	False	False	False	False	False
17	1061	rootHOG_HOG:D0680185_2759	HOG_HOG:D0900107_2759	proteasome subunit beta	ribulose-phosphate 3-epimerase	False	False	False	False	False	False	True	False	False	False	False	False	False	False	False	False	False	False	False	False	False	False	False	False	False	False	False	False	False	False	False	False	False	False	False	False	False	False	False	False	False	False	False	False	False	False	False	False	False	False	False	False	False	False	False	False	False	False	False	False	False	False	False	False	False	False	False	False	False	False	False	False	False	False	False	False	False	False	False	False	False	False	False	False	False	False	True	False	False	False	False	False	False	False	False	False	False	False	False	False	False	False	False	False	False	False	False	False	False	False	False	False	False	False	False	False	False	False	False	False	False	False	False	False	False	False	False	False	False	False	False	False	False	False	False	False	False	False	False	False	False	False	False	False	False	False	False	False	False	False	False	False	False	False	False	False	False	False	False	False	False	False	False	False	False	False	False	False	False	False	False	False	False	False	False	False	False	False	False	False	False	False	False	False	False	False	False	False	False	False	False	False	False	False	False	False	False	False	False	False	False	False	False	False	False	False	False	False	False	False	False	False	False	False	False	False	False	False	False	False	False	False	False	False	False	False	False	False	False	False	False	False	False	False	False	False	False	False	False	False	False	False	False	False	False	False	True	False	False	False	False	False	False	False	False	False	False	False	False	False	False	False	True	False	False	False	False	False	False	False	False	False	False	False	False	False	False	False	False	False	False	False	False	False	False	False	False	False	False	False	False	False	False	False	False	False	False	False	False	False	False	False	False	True	False	False	False	False	False	False	False	False	False	False	False	False	False	False	False	False	False	False	False	False	False	False	False	False	False	False	False	False	False	False	False	False	False	False	False	False	False	False	False	False	False	False	False	False	False	False	False	False	False	False	False	True	False	False	False	False	False	False	False	False	False	False	False	False	False	False	False	False	False	False	True	False	False	False	False	False	False	False	False	False	False	False	False	False	False	False	False	False	False	False	False	False	False	False	False	False	False	False	False	False	False	False	False	False	False	False	False	False	False	False	False	False	False	False	False	False	False	True	True	False	False	False	False	True	False	True	True	True	False	False	False	False	False	False	False	False	False	False	False	False	False	False	False	False	False	False	False	False	False	False	False	False	False	False	False	False	False	False	False	False	False	False	False	False	False	False	False	False	False	False	False	False	False	False	False	False	False	False	False	False	False	False	False	False	False	False	False	False	False	False	False	False	False	False	False	False	False	False	False	False	False	False	False	False	False	False	False	False	False	False	False	False	False	False	False	False	False	False	False	False	False	False	False	False	False	False	False	False	False	False	False	False	False	False	False	False	False	False	False	False	False	False	False	False	False	False	False	False	False	False	False	False	False	False	False	False	False	False	False	False	False	False	False	False	False	False	False	False	False	True	True	False	False	False	False	False	False	True	False	False	False	False	False	False	False	False	False	False	False	False	False	False	False	False	False	False	False	False	False	False	False	False	False	False	False	False	False	False	False	False	False	False	False	False	False	False	False	False	False	False	False	False	False	False	False	False	False	False	False	False	False	False	False	False	False	False	False	False	False	False	False	False	False	False	False	False	False	False	False	False	False	False	False	False	False	False	False	False	False	False	False	False	False	False	False	False	False	False	False	False	False	True	False	False	False	False	False	False	False	False	False	False	False	False	False	False	False
17	1328	rootHOG_HOG:D0686390_2759	HOG_HOG:D0901300_2759	CobW/HypB/UreG nucleotide-binding domain-containing protein	urease alpha subunit	True	False	False	False	False	False	False	False	False	False	False	False	False	False	False	False	False	False	False	False	False	False	False	False	False	False	False	False	False	False	False	False	False	False	False	False	False	False	False	False	False	False	False	False	False	False	False	False	False	False	False	False	False	False	False	False	False	False	False	False	False	False	False	True	False	False	False	False	False	False	False	False	False	False	False	False	True	False	False	False	False	False	False	False	False	False	False	True	True	False	False	False	False	False	False	False	False	False	False	False	False	False	False	False	False	False	False	False	False	False	False	False	False	True	False	True	False	False	False	False	False	False	False	False	False	False	False	False	False	False	False	False	False	False	False	False	False	False	False	False	False	False	False	False	False	False	False	False	False	False	False	False	False	False	False	False	False	False	False	False	False	False	False	False	False	False	False	False	False	False	False	False	False	False	False	False	False	False	False	False	False	False	False	False	False	False	False	False	False	False	False	False	False	False	False	False	False	False	False	False	False	False	False	False	False	False	False	False	False	False	False	False	False	False	False	False	False	False	False	False	False	False	False	False	False	False	False	False	False	False	False	False	False	False	False	False	False	False	False	False	False	False	False	False	False	False	False	False	False	False	False	False	False	False	False	False	False	False	False	False	False	False	False	False	False	False	False	False	False	False	False	False	False	False	False	False	False	False	False	False	False	False	False	False	False	False	False	False	False	False	False	False	False	False	False	False	False	False	False	False	False	False	False	False	False	False	False	False	True	False	False	False	False	False	False	False	False	False	False	False	False	False	False	False	False	False	False	False	False	False	False	False	False	False	False	False	False	False	False	False	True	False	False	True	False	False	False	False	True	False	False	False	False	False	False	False	False	False	False	False	False	False	False	False	False	False	False	False	False	False	False	False	False	False	False	False	False	False	False	False	False	False	True	False	False	False	False	False	False	False	False	False	False	False	False	False	False	False	False	False	False	False	False	False	False	False	False	False	False	False	False	False	False	False	False	False	False	False	False	False	False	False	False	False	False	False	False	False	False	False	False	False	True	False	False	False	False	False	False	False	False	False	False	False	False	False	False	False	False	False	False	False	False	False	False	False	False	False	False	False	False	False	False	False	False	True	False	False	True	False	False	False	False	False	False	False	False	False	False	False	False	False	False	False	False	False	False	False	False	False	False	False	False	False	False	False	False	False	False	False	False	False	False	False	False	False	False	False	False	False	False	False	False	False	False	False	False	False	False	False	False	False	False	False	False	False	False	False	False	False	False	False	False	False	True	False	False	False	False	False	False	False	False	False	False	False	False	False	False	False	False	False	False	False	False	False	False	False	False	False	False	False	False	False	False	False	False	False	False	False	False	False	False	False	False	False	False	False	False	False	False	False	False	False	False	False	False	False	False	False	False	False	False	False	False	True	False	False	False	False	False	False	False	False	False	False	False	False	False	False	False	False	False	False	False	False	False	False	False	False	False	False	False	False	False	False	False	False	False	False	False	False	False	False	False	False	False	False	False	False	False	False	False	False	False	False	False	False	False	False	False	False	False	False	False	False	False	False	False	False	False	False	False	False	False	False	False	False	False	False	False	False	False	False	False	False	False	False	False	False	False	False	False	False	False	False	False	False	False	False	False
17	1425	rootHOG_HOG:D0685835_2759	rootHOG_HOG:D0685834_2759	DNA-directed RNA polymerase subunit	DNA-directed RNA polymerase	False	False	False	False	False	False	True	False	False	False	False	False	False	False	False	False	False	False	False	False	False	False	False	False	False	False	False	False	False	False	False	False	False	True	True	False	False	False	False	False	False	False	False	False	False	False	False	False	False	False	False	False	False	False	False	False	False	False	False	False	False	False	False	False	False	False	False	False	False	False	False	False	False	False	False	False	False	False	False	False	False	False	False	False	False	False	False	False	False	True	False	False	False	False	False	False	False	False	False	True	False	False	False	False	False	False	False	False	False	False	False	False	False	False	False	False	False	False	False	False	False	False	False	False	False	False	False	False	False	False	False	False	False	False	False	True	False	False	False	False	False	False	False	False	False	False	False	False	False	False	False	False	False	False	False	False	False	False	False	False	False	False	False	False	False	False	False	False	False	False	False	False	False	False	False	False	False	False	False	False	False	False	False	False	False	False	True	False	False	False	False	False	False	False	False	False	False	False	False	False	False	False	False	False	False	False	False	False	False	False	False	False	False	False	False	False	False	False	False	False	False	False	False	False	False	False	False	False	False	False	False	False	False	False	False	False	False	False	False	False	False	False	False	False	False	False	False	False	False	False	False	False	False	False	False	False	False	False	False	False	False	False	False	False	False	False	False	False	False	False	False	False	False	False	False	False	False	False	False	False	False	False	False	True	False	False	False	False	True	False	False	False	False	False	False	False	False	False	False	False	False	False	False	False	False	False	False	False	False	False	False	False	False	False	False	False	False	False	False	False	False	True	False	False	False	False	False	False	False	False	False	False	False	False	False	False	False	False	False	False	False	False	False	False	False	False	False	False	False	False	False	False	False	False	False	True	False	False	False	False	False	False	False	False	False	False	False	False	False	False	False	True	False	True	False	False	False	False	False	False	False	False	False	False	False	False	False	False	False	False	False	False	False	False	False	False	False	False	False	False	False	False	False	False	False	False	False	False	False	False	False	False	False	False	False	False	False	False	False	False	False	False	True	False	False	False	False	False	False	False	False	False	False	False	False	False	False	False	False	False	False	False	False	False	False	False	False	False	False	False	False	False	False	False	False	False	False	False	False	False	False	False	False	False	False	False	False	False	False	False	False	False	False	False	False	False	False	False	False	False	False	False	False	False	False	False	False	False	False	False	False	False	False	False	False	False	False	False	False	False	False	False	False	False	False	False	False	False	False	False	False	False	False	False	False	False	False	False	False	False	False	False	False	False	False	False	False	False	False	False	False	False	False	False	False	False	False	False	False	False	False	False	False	False	False	False	False	False	False	False	False	False	False	False	False	False	False	False	False	False	False	False	False	False	False	False	False	False	False	False	False	False	False	False	False	False	False	False	False	False	False	False	False	False	False	False	False	False	False	False	False	False	False	False	False	False	False	False	False	False	False	False	False	False	False	False	False	False	False	False	False	False	False	False	True	False	False	False	False	False	False	False	False	False	True	False	False	False	False	False	False	False	False	False	False	False	False	False	False	False	True	False	False	False	False	False	False	False	False	False	False	False	False	False	False	False	False	False	False	False	False	False	False	False	False	False	False	False	False	False	False	False	False	False	False	False	False	False	False	False	False	False	False	False	False	False	False	False	False	False	False
16	320	rootHOG_HOG:D0679547_2759	rootHOG_HOG:D0681148_2759	lipase	amine oxidase	False	False	False	False	False	False	False	False	False	False	False	False	False	False	False	False	False	False	False	False	False	False	False	False	False	False	False	False	False	False	False	False	False	False	False	False	False	False	False	False	False	False	False	False	False	False	False	False	False	False	False	False	False	False	False	False	False	False	False	False	False	True	False	False	False	False	False	False	False	False	False	False	False	False	False	False	False	False	False	False	False	False	False	False	False	False	False	False	False	False	False	False	False	False	False	False	False	False	False	False	False	False	False	False	False	False	False	False	False	False	False	False	False	False	False	False	False	False	False	False	False	False	False	False	False	False	False	False	True	False	False	True	False	False	False	False	False	False	False	False	False	False	False	False	False	False	False	False	False	False	False	False	False	False	False	False	False	False	False	False	True	False	False	False	False	False	False	False	False	False	False	False	False	False	False	False	False	False	False	False	False	False	False	False	False	False	False	False	False	False	False	False	False	False	False	False	False	False	False	False	False	False	False	False	False	False	False	False	False	False	False	False	False	False	False	False	False	False	False	False	False	False	False	False	False	False	False	False	False	False	False	False	False	False	False	False	False	False	False	False	False	False	False	False	False	False	False	False	False	True	False	False	False	False	False	False	True	False	True	False	False	False	False	False	False	False	False	False	False	False	False	False	False	False	False	False	False	False	False	False	False	False	False	False	False	False	False	False	False	False	False	True	False	False	False	False	False	False	False	False	False	False	False	False	False	False	False	False	False	False	False	False	False	False	False	False	False	True	False	False	False	False	False	False	False	False	False	False	False	False	False	False	False	False	False	False	False	False	False	False	False	False	False	False	False	False	False	False	False	False	False	False	False	False	False	False	False	False	False	False	False	False	False	False	False	False	True	False	False	False	False	False	False	False	False	False	False	False	False	False	False	False	False	False	False	False	False	False	False	False	False	False	False	False	False	False	False	False	False	False	False	False	False	False	False	False	False	False	False	False	False	False	False	False	False	False	False	False	False	False	False	False	False	False	False	False	False	False	False	False	False	False	False	False	False	False	False	False	False	False	False	False	True	False	False	False	False	False	False	False	False	False	False	False	False	False	False	False	False	False	False	True	False	False	False	False	False	False	False	False	False	False	False	False	False	False	False	False	False	False	False	False	False	False	False	False	False	False	False	False	False	False	False	False	False	False	False	False	False	False	False	False	False	False	False	False	False	False	False	False	False	False	False	False	False	False	False	False	False	False	False	False	False	False	False	False	False	False	False	False	False	False	False	False	False	False	False	False	False	False	False	False	False	False	False	False	False	False	False	False	False	False	False	False	False	False	False	False	False	False	False	False	False	False	False	False	False	False	False	True	False	False	False	False	False	False	False	False	False	False	False	False	False	False	False	False	False	False	False	False	False	False	False	True	False	False	False	False	False	False	False	False	True	False	False	False	False	False	False	False	False	False	False	False	False	False	False	False	False	False	False	False	False	False	False	False	False	False	False	False	False	False	False	False	False	False	False	False	False	False	False	False	False	False	False	False	False	False	False	False	True	False	False	False	False	False	False	False	False	False	False	False	False	False	False	False	False	False	False	False	False	False	False	False	False	False	False	False	False	False	False	False	False	False	False	False	False	False	False	False	False
16	322	rootHOG_HOG:D0679461_2759	rootHOG_HOG:D0681010_2759	DNA mismatch repair proteins mutS family domain-containing protein	Gfo/Idh/MocA-like oxidoreductase N-terminal domain-containing protein	False	False	False	False	False	False	False	False	False	False	False	False	False	False	False	False	True	False	False	False	False	False	False	False	False	False	False	False	False	False	False	False	True	True	True	False	False	False	False	False	False	False	False	False	False	False	False	False	False	False	False	False	False	False	False	False	False	False	False	False	False	False	False	False	False	False	False	False	False	False	False	False	False	False	False	False	False	False	False	False	False	False	False	False	False	False	False	False	False	False	False	False	False	False	False	False	False	False	False	False	False	False	False	False	False	False	False	False	False	True	False	False	False	False	False	False	False	False	False	False	False	False	False	False	False	False	False	True	False	False	False	False	False	False	False	False	False	False	False	False	False	True	False	False	False	False	False	False	False	True	False	False	False	False	False	False	False	False	False	False	False	False	False	False	False	False	False	False	False	False	False	False	False	False	False	False	False	False	False	False	False	False	False	False	False	False	False	False	False	False	False	False	False	False	False	False	False	False	False	False	False	False	False	False	False	False	False	False	False	False	False	False	False	False	False	False	False	False	False	False	False	False	False	False	False	False	False	False	False	False	False	False	False	False	False	False	False	False	False	False	False	False	False	False	False	False	False	False	False	True	False	False	False	True	False	False	False	False	False	False	False	False	False	False	False	False	False	False	False	False	False	False	False	False	False	False	False	False	False	False	False	False	False	True	True	True	False	False	False	False	False	False	False	False	False	False	False	False	False	False	False	False	False	False	False	False	False	False	False	False	False	False	False	False	False	False	False	False	False	False	False	False	False	False	False	False	False	False	False	False	False	False	False	False	False	False	False	False	False	False	False	False	False	False	False	False	False	False	False	False	False	False	False	False	False	False	False	False	False	False	False	False	False	False	False	False	False	False	False	False	False	False	False	False	False	False	False	False	False	False	False	False	False	False	False	False	False	False	False	False	False	False	False	False	False	False	False	False	False	False	False	False	False	False	False	False	False	False	False	False	False	False	False	False	False	False	False	False	False	False	False	False	False	False	False	False	False	False	False	False	False	False	False	False	False	False	False	False	False	False	False	False	False	False	False	False	False	False	False	False	False	False	False	False	False	False	False	False	False	False	False	False	False	False	False	False	False	False	False	False	False	False	False	False	False	False	False	False	False	False	False	False	False	False	False	False	False	False	False	False	False	False	False	False	False	False	False	False	False	False	False	False	False	False	False	False	False	False	False	False	False	False	False	False	True	True	False	False	False	False	False	False	False	False	False	False	False	False	False	False	False	False	False	False	False	False	False	False	False	False	False	False	False	False	False	False	False	False	False	False	False	False	False	False	False	False	False	False	False	False	False	False	False	False	False	False	False	False	False	False	False	False	False	False	False	False	False	False	False	False	False	False	False	False	False	False	False	False	False	False	False	False	False	False	False	False	False	False	False	False	False	False	False	False	False	False	False	False	False	False	False	False	False	False	False	False	True	False	False	False	False	False	False	False	False	False	False	False	False	False	False	False	False	False	False	False	False	False	False	False	False	False	False	False	False	False	False	False	False	False	False	False	False	False	False	False	False	False	False	False	False	False	False	False	False	False	False	False	False	False	False	False	False	False	False	False	False	False	False	False	False	False	False	False	False	False	False	False	False	False	False
16	405	rootHOG_HOG:D0680199_2759	rootHOG_HOG:D0681139_2759	DNA polymerase delta	splicing factor 3a subunit	False	False	False	False	False	False	False	False	False	False	False	False	False	False	False	False	False	False	False	False	False	False	False	False	False	False	False	False	False	False	False	False	False	False	False	False	False	False	False	False	False	False	False	False	False	False	False	False	False	False	False	False	False	False	False	False	False	False	False	True	False	False	False	False	False	False	False	False	False	False	False	False	False	False	False	False	False	False	False	False	False	False	False	False	False	False	False	False	False	False	False	False	False	False	False	False	False	False	False	False	False	False	False	False	False	False	False	False	False	False	False	False	False	False	False	False	False	False	False	False	False	False	False	False	False	False	False	False	False	False	False	False	False	False	False	False	False	False	False	False	False	False	False	False	False	False	False	False	False	False	False	False	False	False	False	False	False	False	False	False	False	False	False	False	False	False	False	False	False	False	False	False	False	False	False	False	False	False	False	False	False	False	False	True	False	False	False	False	False	False	False	False	False	False	False	False	False	False	False	False	False	False	False	False	False	False	False	False	False	False	False	False	False	False	False	False	False	False	False	False	False	False	False	False	False	False	False	False	False	False	False	False	False	False	True	False	False	False	False	False	False	False	False	False	False	False	False	False	False	False	False	False	False	False	False	False	False	False	False	False	False	False	False	False	False	False	False	False	False	False	False	False	False	False	False	False	False	False	False	False	False	False	False	False	False	False	False	False	False	False	False	False	False	False	False	False	False	False	False	False	False	False	False	False	False	False	False	False	False	False	False	False	False	True	False	False	False	False	False	False	False	False	False	False	False	False	False	False	False	True	True	True	True	True	False	False	True	True	False	False	False	False	False	False	False	False	False	False	False	False	False	False	False	False	False	False	False	False	False	False	False	False	False	False	False	False	False	False	False	False	False	False	False	False	False	False	False	False	False	False	False	False	False	False	False	False	False	False	False	False	False	False	False	False	False	False	False	False	False	False	False	False	False	False	False	False	False	False	False	False	False	False	False	False	False	False	False	False	False	False	False	False	False	False	False	False	False	False	False	False	False	False	False	False	False	False	False	False	False	False	False	False	False	False	False	False	False	False	False	False	False	False	False	False	False	False	False	False	False	False	False	False	False	False	False	False	False	False	False	False	False	False	False	False	False	False	False	False	False	False	False	False	False	False	False	False	False	False	False	False	False	False	False	False	False	False	False	False	False	False	False	False	False	False	False	False	False	False	False	False	False	False	False	False	False	False	False	False	False	False	False	False	False	False	False	True	False	False	False	False	False	False	False	False	False	False	False	False	False	False	False	False	False	False	False	False	False	False	False	False	False	False	False	False	False	False	False	False	False	False	False	False	False	False	False	False	False	False	False	False	False	False	False	False	False	False	True	False	False	False	False	False	False	False	False	False	False	False	False	False	False	False	False	False	False	False	False	False	False	False	False	False	False	False	False	False	False	False	False	False	False	False	False	False	False	False	False	False	False	False	False	False	False	False	False	False	False	False	False	False	False	False	False	False	False	False	False	False	False	False	False	False	True	True	False	True	False	False	False	False	False	False	False	False	False	False	False	False	False	False	False	False	False	False	False	False	False	False	False	False	False	False	False	False	False	False	False	False	False	False	False	False	False	False	False	False	False	False	False	False	False
16	417	HOG_HOG:D0900007.1a_2759	HOG_HOG:D0901973.1b_2759	serine hydroxymethyltransferase	ATP synthase subunit beta	False	False	False	False	False	False	False	False	False	False	False	False	False	False	False	False	False	False	False	False	False	False	False	False	False	False	False	False	False	False	False	False	False	False	False	False	False	False	False	False	False	False	False	False	False	False	False	False	False	False	False	False	False	False	False	False	False	False	False	False	False	False	False	False	False	False	False	True	False	True	False	False	False	False	False	False	False	False	False	False	False	False	False	False	False	False	False	False	False	False	False	False	False	False	False	False	False	False	False	False	False	False	False	False	False	False	False	False	False	False	False	False	False	False	False	False	False	False	False	False	False	False	False	False	False	False	False	False	False	False	False	False	False	False	False	False	False	False	False	False	False	False	False	False	False	False	False	False	False	False	False	False	False	False	False	False	False	False	False	False	False	False	False	False	False	False	False	False	False	False	False	False	False	False	False	False	False	False	False	False	False	False	False	False	False	False	False	False	False	False	False	False	False	False	False	False	False	False	False	False	False	False	False	False	False	False	False	False	False	False	False	False	False	False	False	False	False	False	False	False	False	False	False	False	False	False	False	False	False	False	False	False	False	False	False	False	False	False	False	False	False	False	False	False	False	False	False	False	False	False	False	False	False	False	False	False	False	False	False	False	False	False	False	False	False	False	False	False	False	False	False	False	False	False	False	False	False	False	False	False	False	False	False	False	False	False	False	False	False	False	False	False	False	False	False	False	False	False	False	False	False	False	False	False	False	False	False	False	False	False	False	False	False	False	False	False	False	False	False	False	False	False	False	False	False	False	False	False	False	False	False	False	False	False	False	False	False	False	False	False	False	False	False	False	False	False	False	False	False	False	False	False	False	False	False	False	False	False	False	False	False	False	False	False	False	False	False	False	False	False	False	False	False	False	False	False	False	False	False	False	False	False	False	False	False	False	False	False	False	False	False	False	False	False	False	False	False	False	False	False	False	False	False	False	False	False	False	False	False	False	False	False	False	False	False	False	False	False	False	False	False	False	False	False	False	False	False	False	False	False	False	False	False	False	False	False	False	False	False	False	False	False	False	False	False	False	False	False	False	False	False	False	False	False	False	False	False	False	False	False	False	False	False	False	False	False	False	False	False	False	False	False	False	False	False	False	False	False	False	False	False	False	False	True	False	True	True	True	True	False	False	False	True	True	True	False	True	False	True	True	True	False	False	False	False	False	False	False	False	False	False	False	False	False	False	False	False	False	False	False	False	False	False	False	False	False	False	False	False	False	False	False	False	False	False	False	False	False	False	False	False	False	False	False	False	False	False	False	False	False	False	False	False	False	False	False	False	False	False	False	False	False	False	False	False	False	False	False	False	False	False	False	False	False	False	False	False	False	False	False	False	False	False	False	False	False	False	False	False	False	False	False	False	False	False	False	False	False	False	False	False	False	False	False	False	False	False	False	False	False	False	False	False	False	False	True	False	False	False	True	False	False	False	False	False	False	False	False	False	False	False	False	False	False	False	False	False	False	False	False	False	False	False	False	False	False	False	False	False	False	False	False	False	False	False	False	False	False	False	False	False	False	False	False	False	False	False	False	False	False	False	False	False	False	False	False	False	False	False	False	False	False	False	False	False	False	False	False	False	False	False
16	419	HOG_HOG:D0900010.1b_2759	rootHOG_HOG:D0680019_2759	alanyl-trna synthetase	alpha-mannosidase	False	False	False	False	False	False	True	False	False	False	False	False	False	False	False	False	False	False	False	False	False	False	False	False	False	False	False	False	False	False	False	False	False	False	False	False	False	False	False	False	False	False	False	False	False	False	False	False	False	False	False	False	False	False	False	False	False	False	False	False	False	False	False	False	False	False	False	False	False	False	False	False	False	False	False	False	False	False	False	False	False	False	False	False	False	False	False	False	False	False	False	False	False	False	False	False	False	False	False	False	False	False	False	False	False	False	False	False	False	False	False	False	False	False	False	False	False	False	False	False	False	False	False	False	False	False	False	False	False	False	False	False	False	False	False	False	False	False	False	False	False	False	False	False	False	False	False	False	False	False	False	False	False	False	False	False	False	False	False	False	False	False	False	False	False	False	False	False	False	False	False	False	False	False	False	False	False	False	False	False	False	False	False	False	False	False	False	False	False	False	False	False	False	False	False	False	False	False	False	False	False	False	False	False	False	False	False	False	False	False	False	False	False	False	False	False	False	False	False	False	False	False	False	False	False	False	False	False	False	False	False	False	False	False	False	False	False	False	False	False	False	False	False	False	False	False	True	False	False	False	False	False	False	False	False	False	False	False	False	False	False	False	False	False	False	False	False	False	False	False	False	False	False	False	False	False	False	False	False	False	False	False	False	False	False	False	False	False	False	False	False	False	False	False	False	False	False	False	False	False	False	False	False	False	False	False	False	False	False	False	False	False	False	False	False	False	False	False	False	False	False	False	False	False	False	False	False	False	False	False	False	False	False	False	False	False	False	False	False	False	False	False	False	False	False	False	False	False	False	False	False	False	False	False	False	False	False	False	False	False	False	False	False	False	False	False	False	False	False	False	False	False	False	False	True	False	False	False	False	False	False	False	False	False	False	False	False	False	False	False	False	False	False	False	False	False	False	False	False	False	False	False	False	False	False	False	False	False	False	False	False	False	False	False	False	False	False	False	False	False	False	True	True	False	False	True	False	True	True	True	True	False	False	False	False	False	False	False	False	False	False	False	False	False	False	False	False	False	False	False	False	False	False	False	False	False	False	False	False	False	False	False	False	False	False	False	False	False	False	False	False	False	False	False	False	False	False	False	False	False	False	False	False	False	False	False	False	False	False	False	False	False	False	False	False	False	False	False	False	False	False	False	False	False	False	False	False	False	False	False	False	False	False	False	False	False	False	False	False	False	False	False	False	False	False	False	False	False	False	False	False	False	False	False	False	False	False	False	False	False	False	False	False	False	False	False	False	False	False	False	False	False	False	False	False	False	False	False	False	False	False	False	False	False	False	False	False	False	False	False	False	False	False	True	True	False	False	False	False	False	False	True	False	False	False	False	False	False	False	False	False	False	False	False	False	False	False	False	False	False	False	False	False	False	False	False	False	False	False	False	False	False	False	False	False	False	False	False	False	False	False	False	False	False	False	False	False	False	False	False	False	False	False	True	False	False	False	False	False	True	False	False	False	False	False	False	False	False	False	False	False	False	False	False	False	False	False	False	False	False	False	False	False	False	False	False	False	False	False	False	False	False	False	False	False	True	False	False	False	False	False	False	False	False	False	False	False	False	False	False	False
16	432	rootHOG_HOG:D0679513_2759	rootHOG_HOG:D0683209_2759	heavy chain	heavy chain	False	False	False	False	False	False	False	False	False	False	False	False	False	False	False	False	False	False	True	True	False	False	False	False	False	True	True	False	False	False	False	False	False	False	False	False	False	False	False	False	False	False	False	False	False	False	False	False	False	False	False	False	False	False	False	False	False	False	False	True	False	False	False	False	False	False	False	False	False	False	False	False	False	False	False	False	False	False	False	False	False	False	False	False	False	False	False	False	False	False	False	False	False	False	False	False	False	False	False	False	False	False	False	False	False	False	False	False	False	False	False	False	False	False	False	False	False	False	False	False	False	False	False	False	False	False	False	False	False	False	False	False	True	False	False	False	False	False	False	False	False	False	False	False	False	False	False	False	False	False	False	False	False	False	False	False	False	False	False	False	False	False	False	False	False	False	False	False	False	False	False	False	False	False	False	False	False	False	False	False	False	False	False	False	False	False	False	False	False	False	False	False	False	False	False	False	False	False	False	False	False	False	False	False	False	False	False	False	False	False	False	False	False	False	False	False	False	False	False	False	False	False	False	False	False	False	False	False	False	False	False	False	False	False	False	False	False	False	False	False	False	False	False	False	False	False	False	False	False	False	False	False	False	False	False	False	False	False	False	False	False	False	False	False	False	False	False	False	False	False	False	False	False	False	False	False	False	False	False	False	False	False	False	False	False	False	False	False	False	False	False	False	False	False	False	False	False	False	True	False	False	False	False	False	False	False	False	False	False	False	False	False	False	False	False	False	False	False	False	False	False	False	False	False	False	False	False	False	True	False	False	False	False	False	False	False	True	False	False	False	False	False	False	False	False	False	False	False	False	False	False	False	False	False	False	False	False	False	False	False	False	False	False	False	False	False	False	False	False	False	False	False	False	False	False	False	False	False	False	False	False	False	False	False	False	False	False	False	False	False	False	False	False	False	False	False	False	False	False	False	False	False	False	False	False	False	False	False	False	False	False	False	False	False	False	False	False	False	False	False	False	False	False	False	False	False	False	False	False	False	False	False	False	False	False	False	False	False	False	False	False	False	False	False	False	False	False	False	False	False	False	False	False	False	False	False	False	False	False	False	False	False	False	False	False	False	False	False	False	False	False	False	False	False	False	False	False	False	False	False	False	False	False	False	False	False	False	False	False	False	False	False	False	False	False	False	False	False	False	False	False	False	False	False	False	False	False	False	False	False	False	False	False	False	False	False	False	True	False	False	False	False	False	False	False	False	False	False	False	False	False	True	False	False	False	False	False	False	False	False	False	False	False	False	False	False	False	False	False	False	False	False	False	False	True	False	False	False	False	False	False	False	False	False	False	False	False	False	False	False	False	False	False	False	False	False	False	False	False	False	False	False	False	False	False	False	False	False	False	False	False	False	False	False	False	False	False	False	False	False	False	False	False	False	False	False	False	False	False	False	False	False	False	False	False	False	False	False	False	False	False	False	False	False	False	False	False	False	False	False	False	False	False	False	False	False	False	False	False	False	False	True	False	False	False	True	False	False	False	False	True	False	False	False	False	False	False	False	False	False	False	False	False	False	False	False	False	False	False	False	False	False	False	False	False	False	False	False	False	False	True	False	False	False	False	False	False	False	False	False	False
16	679	HOG_HOG:D0902452.1c_2759	rootHOG_HOG:D0679725_2759	prephenate dehydratase	peroxidase	False	False	False	False	False	False	True	False	False	False	False	False	False	False	False	False	False	False	False	False	False	False	False	False	False	False	False	False	False	False	False	False	False	False	False	False	False	False	False	False	False	False	False	False	False	False	False	False	False	False	False	False	False	False	False	False	False	False	False	False	False	False	False	False	False	False	False	False	False	False	False	False	False	False	False	False	False	False	False	False	False	False	False	False	False	False	True	False	False	False	False	False	False	False	False	False	False	False	False	False	False	False	False	False	False	False	False	False	False	False	False	False	False	False	False	False	False	False	False	False	False	False	False	False	False	False	False	False	False	False	False	False	False	False	False	False	False	False	False	False	False	False	False	False	False	False	False	False	False	False	False	False	False	False	False	False	False	False	False	False	False	False	False	False	False	False	False	False	False	False	False	False	False	False	False	False	False	False	False	False	False	False	False	False	False	False	False	False	False	False	False	False	False	False	False	False	False	False	False	False	False	False	False	False	False	False	False	False	False	False	False	False	False	False	False	False	False	False	False	False	False	False	False	False	False	False	False	False	False	False	False	False	False	False	False	False	False	False	False	False	False	False	False	False	False	False	True	False	False	False	False	False	False	False	False	False	False	False	False	False	False	False	False	False	False	False	False	False	False	False	False	False	False	False	False	False	False	False	False	False	False	False	False	False	False	False	False	False	False	False	False	False	False	False	False	False	False	False	False	False	False	False	False	False	False	False	False	False	False	False	False	False	False	False	False	False	False	False	False	False	False	False	False	False	False	False	False	False	False	False	False	False	False	False	False	False	False	False	False	False	False	False	False	False	False	False	False	False	False	False	False	False	False	False	False	True	False	False	False	False	False	False	False	False	False	False	False	False	False	False	False	False	False	False	True	False	False	False	False	False	False	False	False	False	False	False	False	False	False	False	False	False	False	False	False	False	False	False	False	False	False	False	False	False	False	False	False	False	False	False	False	False	False	False	False	False	False	False	False	False	False	True	True	False	False	True	False	False	True	False	True	True	False	False	False	False	False	False	False	False	False	False	False	False	False	False	False	False	False	False	False	False	False	False	False	False	False	False	False	False	False	False	False	False	False	False	False	False	False	False	False	False	False	False	False	False	False	False	False	False	False	False	False	False	False	False	False	False	False	False	False	False	False	False	False	False	False	False	False	False	False	False	False	False	False	False	False	False	False	False	False	False	False	False	False	False	False	False	False	False	False	False	False	False	False	False	False	False	False	False	False	False	False	False	False	False	False	False	False	False	False	False	False	False	False	False	False	False	False	False	False	False	False	False	False	False	False	False	False	False	False	False	False	False	False	False	False	False	False	False	False	False	False	True	True	False	False	False	False	False	False	False	False	False	False	False	False	False	False	False	False	False	False	False	False	False	False	False	False	False	False	False	False	False	False	False	False	False	False	False	False	False	False	False	False	False	False	False	False	False	False	False	False	False	False	False	False	False	False	False	False	False	False	False	False	False	False	False	False	True	True	False	False	False	False	False	False	False	False	False	False	False	False	False	False	False	False	False	False	False	False	False	False	False	False	False	False	False	False	False	False	False	False	False	False	True	False	False	False	False	False	False	False	False	False	False	False	False	False	False	False
16	786	rootHOG_HOG:D0679991_2759	rootHOG_HOG:D0683125_2759	structural maintenance of chromosomes	leucine--tRNA ligase	False	False	False	False	False	False	False	False	False	False	False	False	False	False	False	False	False	False	False	False	False	False	False	False	False	False	False	False	False	False	False	False	False	False	False	False	False	False	False	False	False	True	False	False	False	False	False	False	False	False	False	False	False	False	False	False	False	False	False	False	False	False	False	False	False	False	False	False	False	False	False	False	False	False	False	False	True	False	False	False	False	False	False	False	False	False	False	False	False	False	False	False	False	False	False	False	False	False	False	False	False	False	False	False	False	False	True	False	False	False	False	False	False	False	False	False	False	False	False	False	False	False	False	False	False	False	False	False	False	False	False	False	False	False	False	False	False	False	False	False	False	False	False	False	False	False	False	False	False	False	False	False	False	False	False	False	False	False	False	False	False	False	False	False	False	False	False	False	False	False	False	False	False	False	False	False	False	False	False	False	False	False	False	False	False	False	False	False	True	False	False	False	False	False	False	False	False	False	False	False	False	False	False	False	False	False	False	False	False	False	False	False	False	False	False	False	False	False	False	False	False	False	False	False	False	False	False	False	False	False	False	False	False	False	False	False	False	False	False	False	False	False	False	False	False	False	False	True	False	False	False	False	False	False	False	False	False	False	False	False	False	False	False	False	False	False	False	False	False	False	False	False	False	False	False	False	False	False	False	False	False	False	False	False	False	False	False	False	False	False	False	False	False	False	False	False	False	False	False	False	False	False	False	False	False	False	False	False	False	False	False	False	False	False	False	False	False	False	False	False	True	False	True	True	False	False	True	True	False	False	False	False	False	False	False	False	False	False	False	False	False	False	False	False	False	False	False	False	False	False	False	False	False	False	False	False	False	False	False	False	False	False	False	False	False	False	False	False	False	False	False	False	False	False	False	False	False	False	False	False	False	False	False	False	False	False	False	False	False	False	False	True	True	False	False	False	False	False	False	False	False	False	False	False	False	False	False	False	False	False	False	False	False	True	False	False	False	False	False	False	False	False	False	False	False	False	False	False	False	False	False	False	False	False	False	False	False	False	False	False	False	False	False	False	False	False	False	False	False	False	False	False	False	False	False	False	False	False	False	False	False	False	False	False	False	False	False	False	False	False	False	False	False	False	False	False	False	False	False	False	False	False	False	False	False	False	False	False	False	False	False	False	False	False	False	False	False	False	False	False	False	False	False	False	False	False	False	False	False	False	False	False	False	False	False	False	False	False	False	False	False	False	False	False	False	False	False	False	False	False	False	False	False	False	False	False	False	False	False	False	False	False	False	False	False	False	False	False	False	False	False	False	False	False	False	False	False	False	False	False	False	False	False	False	False	False	False	False	False	False	False	False	False	False	False	False	False	False	False	False	False	False	False	False	False	False	False	False	False	False	False	False	False	False	False	False	False	False	False	False	False	False	False	False	False	False	False	True	False	False	False	False	False	False	False	False	False	False	False	False	False	False	False	False	False	False	False	False	False	False	False	False	False	False	False	False	False	False	False	False	False	False	False	False	False	False	False	False	False	False	False	False	False	False	False	False	False	False	False	False	False	False	False	False	False	False	False	False	False	False	False	False	False	False	False	False	False	False	False	False	False	False	False	False	False	True	False	False	False	True	False
16	850	HOG_HOG:D0900017.2f_2759	rootHOG_HOG:D0679882_2759	t-complex protein	eh domain-containing protein	False	False	False	False	False	False	False	False	False	False	False	False	False	False	False	False	False	False	False	False	False	False	False	False	False	False	False	False	False	False	False	False	False	False	False	False	False	False	False	False	False	False	False	False	False	False	False	False	False	False	False	False	False	False	False	False	False	False	False	False	False	False	False	False	False	False	False	False	False	False	False	False	False	False	False	False	False	False	False	False	False	False	False	False	False	False	True	False	False	False	False	False	False	False	False	False	False	False	False	False	False	False	False	False	False	False	False	False	False	False	False	False	False	False	False	False	False	False	False	False	False	False	False	False	False	False	False	False	False	False	False	False	False	False	False	False	False	False	False	False	False	False	False	False	False	False	False	False	False	False	False	False	False	False	False	False	False	False	False	False	False	False	False	False	False	False	False	False	False	False	False	False	False	False	False	False	False	False	False	False	False	False	False	False	False	False	False	False	False	False	False	False	False	False	False	False	False	False	False	False	False	False	False	False	False	False	False	False	False	False	False	False	False	False	False	False	False	False	False	False	False	False	False	False	False	False	False	False	False	True	False	False	False	False	False	False	False	False	False	False	False	False	False	False	False	False	True	False	False	False	False	False	False	False	False	False	False	False	False	False	False	False	False	False	False	False	False	False	False	False	False	False	False	False	False	False	False	False	False	False	False	False	False	False	False	False	False	False	False	False	False	False	False	False	False	False	False	False	False	False	False	False	False	False	False	False	False	False	False	False	False	False	False	False	False	False	False	False	False	False	False	False	False	False	False	False	False	False	False	False	False	False	False	False	False	False	False	False	False	False	False	False	False	False	False	False	False	False	False	False	False	False	False	False	False	True	False	False	False	False	False	False	False	False	False	False	False	False	False	False	False	False	False	False	True	False	False	False	False	False	False	False	False	False	False	False	False	False	False	False	False	False	False	False	False	False	False	False	False	False	False	False	False	False	False	False	False	False	False	False	False	False	False	False	False	False	False	False	False	False	False	True	True	False	False	False	False	True	True	True	True	False	False	False	False	False	False	False	False	False	False	False	False	False	False	False	False	False	False	False	False	False	False	False	False	False	False	False	False	False	False	False	False	False	False	False	False	False	False	False	False	False	False	False	False	False	False	False	False	False	False	False	False	False	False	False	False	False	False	False	False	False	False	False	False	False	False	False	False	False	False	False	False	False	False	False	False	False	False	False	False	False	False	False	False	False	False	False	False	False	False	False	False	False	False	False	False	False	False	False	False	False	False	False	False	False	False	False	False	False	False	False	False	False	False	False	False	False	False	False	False	False	False	False	False	False	False	False	False	False	False	False	False	False	False	False	False	False	False	False	False	False	False	True	True	False	False	False	False	False	False	True	False	False	False	False	False	False	False	False	False	False	False	False	False	False	False	False	False	False	False	False	False	False	False	False	False	False	False	False	False	False	False	False	False	False	False	False	False	False	False	False	False	False	False	False	False	False	False	False	False	False	False	False	False	False	False	False	False	True	False	False	False	False	False	False	False	False	False	False	False	False	False	False	False	False	False	False	False	False	False	False	False	False	False	False	False	False	False	False	False	False	False	False	False	True	False	False	False	False	False	False	False	False	False	False	False	False	False	False	False
16	1345	rootHOG_HOG:D0685846_2759	rootHOG_HOG:D0685845_2759	50S ribosomal protein L22 chloroplastic	ribosomal protein S19	False	False	False	False	False	False	True	False	False	False	False	False	False	False	False	False	False	False	False	False	False	False	False	False	False	False	False	False	False	False	False	False	False	False	True	False	False	False	False	False	False	False	False	False	False	False	False	False	False	False	False	False	False	False	False	False	False	False	False	False	False	False	False	False	False	False	False	False	False	False	False	False	False	False	False	False	False	False	False	False	False	False	False	False	False	False	False	False	False	False	False	False	False	False	False	False	False	False	False	False	False	False	False	False	False	False	False	False	False	False	False	False	False	False	False	False	False	False	False	False	False	False	False	False	False	False	False	False	False	False	False	False	False	False	False	True	False	False	False	False	False	False	False	False	False	False	False	False	False	False	False	False	False	False	False	False	False	False	False	False	False	False	False	False	False	False	False	False	False	False	False	False	False	False	True	False	False	False	False	False	False	False	False	False	False	False	True	False	False	False	False	False	False	False	False	False	False	False	False	False	False	False	False	False	False	False	False	False	False	False	False	False	False	False	False	False	False	False	False	False	False	False	False	False	False	False	False	False	False	False	False	False	False	False	False	False	False	False	False	False	False	False	False	False	False	False	False	False	False	False	False	False	False	False	False	False	False	False	False	False	False	False	False	False	False	False	False	False	False	False	False	False	False	False	False	False	False	False	False	False	False	False	False	False	False	False	False	False	True	False	False	False	False	False	False	False	False	False	False	False	False	False	False	True	False	False	False	False	False	False	False	False	False	False	False	False	False	False	False	False	False	True	False	False	False	False	False	False	False	False	False	False	False	False	False	False	False	False	False	False	False	False	False	False	False	False	False	False	False	False	False	False	False	False	False	False	False	False	False	False	False	False	False	False	False	False	False	False	False	False	False	False	False	False	True	False	False	False	False	False	False	False	False	False	False	False	False	False	False	False	False	False	False	False	False	False	False	False	False	False	False	False	False	False	False	False	False	False	False	False	False	False	False	False	False	False	False	False	False	False	False	False	True	False	False	False	False	False	False	False	False	False	False	False	False	False	False	False	False	False	False	False	False	False	False	False	False	False	False	False	False	False	False	False	False	False	False	False	False	False	False	False	False	False	False	False	False	False	False	False	False	False	False	False	False	False	False	False	False	False	False	False	False	False	False	False	False	False	False	False	False	False	False	False	False	False	False	False	False	False	False	False	False	False	False	False	False	False	False	False	False	False	False	False	False	False	False	False	False	False	False	False	False	False	False	False	False	False	False	False	False	False	False	False	False	False	False	False	False	False	False	False	False	False	False	False	False	False	False	False	False	False	False	False	False	False	False	False	False	False	False	False	False	False	False	False	False	False	True	False	False	False	False	False	False	False	False	False	False	False	False	False	False	False	False	False	False	False	False	False	False	False	False	False	False	False	False	False	False	False	False	False	False	False	False	False	False	False	False	False	False	False	False	False	False	False	False	False	False	False	False	False	False	False	True	False	False	False	False	False	False	False	False	False	False	False	False	False	False	True	True	False	False	False	False	False	False	False	False	False	False	False	False	False	False	False	False	False	False	False	False	False	False	False	False	False	False	False	False	False	False	False	False	False	False	True	False	False	False	False	False	False	False	False	False	False	False	False	True	False	False
16	1390	HOG_HOG:D0906393.1b_2759	rootHOG_HOG:D0685814_2759	cytochrome b6-f complex subunit	Cytochrome b/b6 N-terminal region profile domain-containing protein	False	False	False	False	False	False	True	False	False	False	False	False	False	False	False	False	False	False	False	False	False	False	False	False	False	False	False	False	False	False	False	False	False	False	False	False	False	False	False	False	False	False	False	False	False	False	False	False	False	False	False	False	False	False	False	False	False	False	False	False	False	False	False	False	False	False	False	False	False	False	False	False	False	False	False	False	False	False	False	False	False	False	False	False	False	False	True	False	False	False	False	False	False	False	False	False	False	False	False	False	False	False	False	False	False	False	False	False	False	False	False	False	False	False	False	False	False	False	False	False	False	False	False	False	False	False	False	False	False	False	False	False	False	False	False	True	False	False	False	False	False	False	False	False	False	False	False	False	False	False	False	False	False	False	False	False	False	False	False	False	False	False	False	False	False	False	False	False	False	False	False	False	False	False	True	False	False	False	False	False	False	False	False	False	False	False	False	False	False	False	False	False	False	False	False	False	False	False	False	False	False	False	False	False	False	False	False	False	False	False	False	False	False	False	False	False	False	False	False	False	False	False	False	False	False	False	False	False	False	False	False	False	False	False	False	False	False	False	False	False	False	False	False	False	False	False	False	False	False	False	False	False	False	False	False	False	False	False	False	False	False	False	False	False	False	False	False	False	False	False	False	False	False	False	False	False	False	False	False	False	False	False	False	False	False	False	False	False	True	False	False	False	False	False	False	False	True	False	False	False	False	False	False	True	False	False	False	False	False	False	False	False	False	False	False	False	False	False	False	False	False	True	False	False	False	False	False	False	False	False	False	False	False	False	False	False	False	False	False	False	False	False	False	False	False	False	False	False	False	False	False	False	False	False	False	True	False	False	False	False	False	False	False	False	False	False	False	False	False	False	False	False	False	False	False	False	False	False	False	False	False	False	False	False	False	False	False	False	False	False	False	False	False	False	False	False	False	False	False	False	False	False	False	False	False	False	False	False	False	False	False	False	False	False	False	False	False	False	False	False	False	False	True	False	False	False	False	False	False	False	False	False	False	False	False	False	False	False	False	False	False	False	False	False	False	False	False	False	False	False	False	False	False	False	False	False	False	False	False	False	False	False	False	False	False	False	False	False	False	False	False	False	False	False	False	False	False	False	False	False	False	False	False	False	False	False	False	False	False	False	False	False	False	False	False	False	False	False	False	False	False	False	False	False	False	False	False	False	False	False	False	False	False	False	False	False	False	False	False	False	False	False	False	False	False	False	False	False	False	False	False	False	False	False	False	False	False	False	False	False	False	False	False	False	False	False	False	False	False	False	False	False	False	False	False	False	False	False	False	False	False	False	False	False	False	False	False	False	True	False	False	False	False	False	True	False	False	False	False	False	False	True	False	False	False	False	False	False	False	False	False	False	False	False	False	False	False	False	False	False	False	False	False	False	False	False	False	False	False	False	False	False	False	False	True	False	False	False	False	False	False	False	False	False	False	False	False	False	False	False	False	False	False	False	False	False	False	False	False	False	True	False	False	False	False	False	False	False	False	False	False	False	False	False	False	False	False	False	False	False	False	False	False	False	False	False	False	False	False	False	False	False	False	False	False	True	False	False	False	False	False	False	False	False	False	False	False	False	False	False	False
16	1762	HOG_HOG:D0899997.1a_2759	HOG_HOG:D0899997.1b_2759	proteasome subunit alpha type	proteasome subunit alpha type	False	False	False	False	False	False	False	False	False	False	False	False	False	False	False	False	False	False	False	False	False	False	False	False	False	False	False	False	False	False	False	False	False	False	False	False	False	False	False	False	False	False	False	False	False	False	False	False	False	False	False	False	False	False	False	False	False	False	False	False	False	False	False	False	False	False	False	True	True	False	False	False	False	False	False	False	False	False	False	False	False	False	False	False	False	False	False	False	False	False	False	False	False	False	False	False	False	False	False	False	False	False	False	False	False	False	False	False	False	False	False	False	False	False	False	False	False	False	False	False	False	False	False	False	False	False	False	False	False	False	False	False	False	False	False	False	False	False	False	False	False	False	False	False	False	False	False	False	False	False	False	False	False	False	False	False	False	False	False	False	False	False	False	False	False	False	False	False	False	False	False	False	False	False	False	False	False	False	False	False	False	False	False	False	False	False	False	False	False	False	False	False	False	False	False	False	False	False	False	False	False	False	False	False	False	False	False	False	False	False	False	False	False	False	False	False	False	False	False	False	False	False	False	False	False	False	False	False	False	False	False	False	False	False	False	False	False	False	False	False	False	False	False	False	False	False	False	False	False	False	False	False	False	False	False	False	False	False	False	False	False	False	False	False	False	False	False	False	False	False	False	False	False	False	False	False	False	False	False	False	False	False	False	False	False	False	False	False	False	False	False	False	False	False	False	False	False	False	False	False	False	False	False	False	False	False	False	False	False	False	False	False	False	False	False	False	False	False	False	False	False	False	False	False	False	False	False	False	False	False	False	False	False	False	False	False	False	False	False	False	False	False	False	False	False	False	False	False	False	False	False	False	False	False	False	False	False	False	False	False	False	False	False	False	False	False	False	False	False	False	False	False	False	False	False	False	False	False	False	False	False	False	False	False	False	False	False	False	False	False	False	False	False	False	False	False	False	False	False	False	False	False	False	False	False	False	False	False	False	False	False	False	False	False	False	False	False	False	False	False	False	False	False	False	False	False	False	False	False	False	False	False	False	False	False	False	False	False	False	False	False	False	False	False	False	False	False	False	False	False	False	False	False	False	False	False	False	False	False	False	False	False	False	False	False	False	False	False	False	False	False	False	False	False	False	False	False	False	False	False	False	False	False	True	False	True	False	True	True	False	False	False	True	True	True	False	True	True	True	True	True	False	False	False	False	False	False	False	False	False	False	False	False	False	False	False	False	False	False	False	False	False	False	False	False	False	False	False	False	False	False	False	False	False	False	False	False	False	False	False	False	False	False	False	False	False	False	False	False	False	False	False	False	False	False	False	False	False	False	False	False	False	False	False	False	False	False	False	False	False	False	False	False	False	False	False	False	False	False	False	False	False	False	False	False	False	False	False	False	False	False	False	False	False	False	False	False	False	False	False	False	False	False	False	False	False	False	False	False	False	False	False	False	False	False	True	False	False	False	True	False	False	False	False	False	False	False	False	False	False	False	False	False	False	False	False	False	False	False	False	False	False	False	False	False	False	False	False	False	False	False	False	False	False	False	False	False	False	False	False	False	False	False	False	False	False	False	False	False	False	False	False	False	False	False	False	False	False	False	False	False	False	False	False	False	False	False	False	False	False	False
15	12	rootHOG_HOG:D0686543_2759	rootHOG_HOG:D0679699_2759	transmembrane protein 115	glutathione peroxidase	False	False	False	False	False	False	False	False	False	False	False	False	False	False	False	False	False	False	False	False	False	False	False	False	False	False	False	False	False	False	False	False	False	False	False	False	False	False	False	False	False	False	False	False	False	False	False	False	False	False	False	False	False	False	False	False	False	False	False	False	False	False	False	False	False	False	False	False	False	False	False	False	False	False	False	False	False	False	False	False	False	False	False	False	False	False	True	False	False	False	False	False	False	False	False	False	False	False	False	False	False	False	False	False	False	False	False	False	False	False	False	False	False	False	False	False	False	False	False	False	False	False	False	False	False	False	False	False	False	False	False	False	False	False	False	False	False	False	False	False	False	False	False	False	False	False	False	False	False	False	False	False	False	False	False	False	False	False	False	False	False	False	False	False	False	False	False	False	False	False	False	False	False	False	False	False	False	False	False	False	False	False	False	False	False	False	False	False	False	False	False	False	False	False	False	False	False	False	False	False	False	False	False	False	False	False	False	False	False	False	False	False	False	False	False	False	False	False	False	False	False	False	False	False	False	False	False	False	False	False	False	False	False	False	False	False	False	False	False	False	False	False	False	False	False	False	True	False	False	False	False	False	False	False	False	False	False	False	False	False	False	False	False	False	False	False	False	False	False	False	False	False	False	False	False	False	False	False	False	False	False	False	False	False	False	False	False	False	False	False	False	False	False	False	False	False	False	False	False	False	False	False	False	False	False	False	False	False	False	False	False	False	False	False	False	False	False	False	False	False	False	False	False	False	False	False	False	False	False	False	False	False	False	False	False	False	False	False	False	False	False	False	False	False	False	False	False	False	False	False	False	False	False	False	False	False	False	False	False	False	False	False	False	False	False	False	False	False	False	False	False	False	False	False	True	False	False	False	False	False	False	False	False	False	False	False	False	False	False	False	False	False	False	False	False	False	False	False	False	False	False	False	False	False	False	False	False	False	False	False	False	False	False	False	False	False	False	False	False	False	False	True	True	False	False	True	False	True	True	True	True	True	False	False	False	False	False	True	False	False	False	False	False	False	False	False	False	False	False	False	False	False	False	False	False	False	False	False	False	False	False	False	False	False	False	False	False	False	False	False	False	False	False	False	False	False	False	False	False	False	False	False	False	False	False	False	False	False	False	False	False	False	False	False	False	False	False	False	False	False	False	False	False	False	False	False	False	False	False	False	False	False	False	False	False	False	False	False	False	False	False	False	False	False	False	False	False	False	False	False	False	False	False	False	False	False	False	False	False	False	False	False	False	False	False	False	False	False	False	False	False	False	False	False	False	False	False	False	False	False	False	False	False	False	False	False	False	False	False	False	False	False	False	True	True	False	False	False	False	False	False	True	False	False	False	False	False	False	False	False	False	False	False	False	False	False	False	False	False	False	False	False	False	False	False	False	False	False	False	False	False	False	False	False	False	False	False	False	False	False	False	False	False	False	False	False	False	False	False	False	False	False	False	False	False	False	False	False	False	False	False	False	False	False	False	False	False	False	False	False	False	False	False	False	False	False	False	False	False	False	False	False	False	False	False	False	False	False	False	False	False	False	False	False	False	False	False	False	False	False	False	False	False	False	False	False	False	False	False	False	False
15	46	rootHOG_HOG:D0679341_2759	rootHOG_HOG:D0679343_2759	peptidyl-prolyl cis-trans isomerase	ADF-H domain-containing protein	False	False	True	False	False	False	False	False	False	False	False	False	False	False	False	False	False	False	False	False	False	False	False	False	False	False	False	False	False	False	False	False	True	True	True	False	False	False	False	False	False	False	False	False	False	False	False	False	False	False	False	False	False	False	False	False	False	False	False	False	False	False	False	False	False	False	False	False	False	False	False	False	False	False	False	False	False	False	False	False	False	False	False	False	False	False	False	False	False	True	True	True	False	False	False	False	False	False	False	True	False	False	False	False	False	False	False	False	False	True	False	False	False	False	False	False	False	False	False	False	False	False	False	False	False	False	False	False	False	False	False	False	False	False	False	False	False	False	False	False	False	False	False	False	False	False	False	False	False	False	False	False	False	False	False	False	False	False	False	False	False	False	False	False	False	False	False	False	False	False	False	False	False	False	False	False	False	True	False	False	False	False	False	False	False	False	False	False	False	False	False	False	False	False	False	False	False	False	False	False	False	False	False	False	False	False	False	False	False	False	False	False	False	False	False	False	False	False	False	False	False	False	False	False	False	False	False	False	False	False	False	False	False	False	False	False	True	False	False	False	False	False	False	False	False	False	False	False	False	True	False	False	False	True	False	False	False	False	False	False	False	False	False	False	False	False	False	False	False	False	False	False	False	False	False	False	False	False	False	False	False	False	False	False	False	False	False	False	False	False	False	False	False	False	False	False	False	False	False	False	False	False	False	False	False	False	False	False	False	False	False	False	False	False	False	False	False	False	False	False	False	False	False	False	False	False	False	False	False	False	False	False	False	False	False	False	False	False	False	False	False	False	False	False	False	False	False	False	False	False	False	False	False	False	False	False	False	False	False	False	False	False	False	False	False	False	False	False	False	False	False	False	False	False	False	False	False	False	False	False	False	False	False	False	False	False	False	False	False	False	False	False	False	False	False	False	False	False	False	False	False	False	False	False	False	False	False	False	False	False	False	False	False	False	False	False	False	False	False	False	False	False	False	False	False	False	False	False	False	False	False	False	False	False	False	False	False	False	False	False	False	False	False	False	False	False	False	False	False	False	False	False	False	False	False	False	False	False	False	False	True	False	False	False	False	False	True	False	False	False	False	False	False	False	False	False	False	False	False	False	False	False	False	False	False	False	False	False	False	False	False	False	False	False	False	False	False	False	False	False	False	False	False	False	False	False	False	False	False	False	False	False	False	False	False	False	False	False	False	False	False	False	False	False	False	False	False	False	False	False	False	False	False	False	False	False	False	False	False	False	False	False	False	False	False	False	False	False	False	False	False	False	False	False	False	False	False	False	False	False	False	False	False	False	False	False	False	False	False	False	False	False	False	False	False	False	False	False	False	False	False	False	False	False	False	False	False	False	False	False	False	False	False	False	False	False	False	False	False	False	False	False	False	False	False	False	False	False	False	False	False	False	False	False	False	False	False	False	False	False	False	False	False	False	False	False	False	False	False	False	False	False	False	False	False	False	False	False	False	False	False	False	False	False	False	False	False	False	False	False	False	False	False	False	False	False	False	False	False	False	False	False	False	False	False	False	False	False	False	False	False	False	False	False	False	False	False	False	False	False	False	False	False	False	False	False	False	False	False	False	False
15	70	rootHOG_HOG:D0679347_2759	HOG_HOG:D0900436.1a_2759	eukaryotic translation initiation factor	lysine--tRNA ligase	False	False	False	False	False	False	False	False	False	False	False	False	False	False	False	False	False	False	False	False	False	False	False	False	False	False	False	False	False	False	False	False	False	False	False	False	False	False	False	False	False	False	False	False	False	False	False	False	False	False	False	False	False	False	False	False	False	False	False	False	False	False	False	False	False	False	False	False	False	False	False	False	False	False	False	False	False	False	False	False	False	False	False	False	False	False	False	False	False	False	False	False	False	False	False	False	False	False	False	False	False	False	False	True	True	True	False	False	True	False	True	False	False	False	False	False	False	False	False	False	False	False	False	False	False	False	False	False	False	False	False	False	False	False	False	False	False	False	False	False	False	False	True	False	False	False	False	False	False	False	False	False	False	False	False	False	False	False	False	False	False	False	False	False	False	False	False	False	False	False	False	False	False	False	False	True	True	False	False	False	False	False	False	False	False	False	False	True	False	False	False	False	False	False	False	False	False	False	False	False	False	False	False	False	False	False	False	False	False	False	False	False	False	False	False	False	False	False	False	False	False	False	False	False	False	False	False	False	False	False	False	False	False	False	False	False	False	False	False	False	False	False	False	False	False	False	False	False	False	False	False	False	False	False	False	False	False	False	False	False	False	False	False	False	False	False	False	False	False	False	False	False	False	False	False	False	False	False	False	False	False	False	False	False	False	False	False	False	False	False	False	False	False	False	False	False	False	False	False	False	False	False	False	False	False	False	False	False	False	False	False	False	False	False	False	False	False	False	False	False	False	False	False	True	False	False	False	False	False	False	False	False	False	False	False	False	False	False	False	False	False	False	True	False	False	False	False	False	False	False	False	False	False	False	False	False	False	False	False	False	False	False	False	False	False	False	False	False	False	False	False	False	False	False	False	False	False	False	False	False	False	False	False	False	False	False	False	False	False	False	False	False	False	False	False	False	False	False	False	False	False	False	False	False	False	False	False	False	False	False	False	False	False	True	False	False	False	False	False	False	False	False	False	False	False	False	False	False	False	False	False	False	False	False	False	False	False	False	False	False	False	False	False	False	False	False	False	False	False	False	False	False	False	False	False	False	False	False	False	False	False	False	False	False	False	True	False	False	False	False	False	False	False	False	False	False	False	False	True	False	False	False	False	False	False	False	False	False	False	False	False	False	False	False	False	False	False	False	False	False	False	False	False	False	False	False	False	False	False	False	False	False	False	False	False	False	False	False	False	False	False	False	False	False	False	False	False	False	False	False	False	False	False	False	False	False	False	False	False	False	False	False	False	False	False	False	False	False	False	False	False	False	False	False	False	False	False	False	False	False	False	False	False	False	False	False	False	False	False	False	False	False	False	False	False	False	False	False	False	False	False	False	False	False	False	True	False	False	False	False	False	False	False	False	False	False	False	False	False	False	False	False	False	False	False	False	False	False	False	False	False	False	False	False	False	False	False	False	False	False	False	False	False	False	False	False	False	False	False	False	False	False	False	False	False	False	False	False	False	False	False	False	False	False	False	False	False	False	False	False	False	False	False	False	False	False	False	False	False	False	False	False	False	False	False	False	False	False	False	False	False	False	False	False	False	False	False	False	False	False	False	False	False	False	False	False	False	False	False	False	False
15	73	rootHOG_HOG:D0679349_2759	rootHOG_HOG:D0679575_2759	60s Acidic ribosomal protein	ribosomal protein	False	False	False	False	False	False	False	False	False	False	False	False	False	False	False	False	False	False	False	False	False	False	False	False	False	False	False	False	False	False	False	False	False	False	False	False	False	False	False	False	False	False	False	False	False	False	False	False	False	False	False	False	False	False	False	False	False	False	False	False	False	False	False	False	False	False	False	False	False	False	False	False	False	False	False	False	False	False	False	False	False	False	False	False	False	False	False	False	False	False	False	False	True	False	True	True	True	True	True	False	False	False	False	False	False	False	False	False	False	False	False	False	False	False	False	False	False	False	False	False	False	False	False	False	False	False	False	False	False	False	False	False	False	False	False	False	False	False	False	False	False	False	False	False	False	False	False	False	False	False	False	False	False	False	False	False	False	False	False	False	False	False	False	False	False	False	False	False	False	False	False	False	False	False	False	False	False	False	False	False	False	False	False	False	False	False	False	False	False	False	False	False	False	False	False	False	False	False	False	False	False	False	False	False	False	False	False	False	False	False	False	False	False	False	False	False	False	False	False	False	False	False	False	False	False	False	False	False	False	False	False	False	False	False	False	False	False	False	False	False	False	False	False	False	False	False	False	False	False	False	False	False	False	False	False	False	False	False	False	False	False	False	False	False	False	False	False	False	False	False	False	False	False	False	False	False	False	False	False	False	False	False	False	False	False	False	False	False	False	True	False	False	False	False	False	False	False	False	False	False	False	False	False	False	False	False	False	False	False	False	False	False	False	False	False	False	False	False	False	False	False	False	False	False	False	False	False	False	False	False	False	False	False	False	False	False	False	False	False	False	False	True	False	False	False	False	False	False	False	False	False	False	False	False	False	False	False	False	False	False	False	False	False	False	False	False	False	True	False	False	False	False	False	False	False	False	False	False	False	False	False	False	False	False	False	False	False	False	False	False	False	False	False	False	False	False	False	False	False	False	False	False	False	False	False	False	False	False	False	False	False	False	False	False	True	False	False	False	False	False	False	False	False	False	False	False	False	False	False	False	False	False	False	False	False	False	False	False	False	False	False	False	False	False	False	False	False	False	False	False	False	False	False	False	False	False	False	False	False	False	False	False	False	False	False	False	False	False	False	False	False	False	False	False	False	False	False	False	False	False	False	False	False	False	False	False	False	False	False	False	False	False	False	False	False	False	False	False	False	False	False	False	False	False	False	False	False	False	False	False	True	False	False	False	False	False	False	False	False	False	False	False	False	False	False	False	False	False	False	False	False	False	False	False	False	False	False	False	False	False	False	False	False	False	False	False	False	False	False	False	False	False	False	False	False	False	False	False	False	False	False	False	False	False	False	False	False	False	False	False	False	False	False	False	False	False	False	False	False	False	False	False	False	False	False	False	False	False	False	False	False	False	False	False	False	False	True	False	False	False	False	False	False	False	False	False	False	False	False	False	False	False	False	False	False	False	False	True	False	False	False	False	False	False	False	True	False	False	False	False	False	False	False	False	False	False	False	False	False	False	False	True	False	False	False	False	False	False	False	False	False	False	False	False	False	False	False	False	False	False	False	False	False	False	False	False	False	False	False	False	False	False	False	False	False	False	False	False	False	False	False	False	False	False	False	False	False	False	False	False	False
15	85	rootHOG_HOG:D0679775_2759	HOG_HOG:D0902541.1d_2759	peptidylprolyl isomerase	ribosomal protein L32	False	False	False	False	False	False	True	False	False	False	False	False	False	False	False	False	False	False	False	False	False	False	False	False	False	False	False	False	False	False	False	False	False	False	False	False	False	False	False	False	False	False	False	False	False	False	False	False	False	False	False	False	False	False	False	False	False	False	False	False	False	False	False	False	False	False	False	False	False	False	False	False	False	False	False	False	False	False	False	False	False	False	False	False	False	False	True	False	False	False	False	False	False	False	False	False	False	False	False	False	False	False	False	False	False	False	False	True	False	False	False	False	False	False	False	False	False	False	False	False	False	False	False	False	False	False	False	False	False	False	False	False	False	False	False	False	False	False	False	False	False	False	False	False	False	False	False	False	False	False	False	False	False	False	False	False	False	False	False	False	False	False	False	False	False	False	False	False	False	False	False	False	False	False	False	False	False	False	False	False	False	False	False	False	False	False	False	False	False	False	False	False	False	False	False	False	False	False	False	False	False	False	False	False	False	False	False	False	False	False	False	False	False	False	False	False	False	False	False	False	False	False	False	False	False	False	False	False	False	False	False	False	False	False	False	False	False	False	False	False	False	False	False	False	False	False	True	False	False	False	False	False	False	False	False	False	False	False	False	False	False	False	False	False	False	False	False	False	False	False	False	False	False	False	False	False	False	False	False	False	False	False	False	False	False	False	False	False	False	False	False	False	False	False	False	False	False	False	False	False	False	False	False	False	False	False	False	False	False	False	False	False	False	False	False	False	False	False	False	False	False	False	False	False	False	False	False	False	False	False	False	False	False	False	False	False	False	False	False	False	False	False	False	False	False	False	False	False	False	False	False	False	False	False	False	True	False	False	False	False	False	False	False	False	False	False	False	False	False	False	False	False	False	False	True	False	False	False	False	False	False	False	False	False	False	False	False	False	False	False	False	False	False	False	False	False	False	False	False	False	False	False	False	False	False	False	False	False	False	False	False	False	False	False	False	False	False	False	False	False	False	False	True	False	False	True	False	False	True	True	True	True	False	False	False	False	False	False	False	False	False	False	False	False	False	False	False	False	False	False	False	False	False	False	False	False	False	False	False	False	False	False	False	False	False	False	False	False	False	False	False	False	False	False	False	False	False	False	False	False	False	False	False	False	False	False	False	False	False	False	False	False	False	False	False	False	False	False	False	False	False	False	False	False	False	False	False	False	False	False	False	False	False	False	False	False	False	False	False	False	False	False	False	False	False	False	False	False	False	False	False	False	False	False	False	False	False	False	False	False	False	False	False	False	False	False	False	False	False	False	False	False	False	False	False	False	False	False	False	False	False	False	False	False	False	False	False	False	False	False	False	False	False	False	False	False	False	False	False	False	False	True	False	False	False	False	False	False	False	False	False	False	False	False	False	False	False	False	False	False	False	False	False	False	False	False	False	False	False	False	False	False	False	False	False	False	False	False	False	False	False	False	False	False	False	False	False	False	False	False	False	False	False	False	False	False	False	False	False	True	False	False	False	False	False	False	False	False	False	False	False	False	False	False	False	False	False	False	False	False	False	False	False	False	False	False	False	False	False	False	False	False	False	False	False	True	False	False	False	False	False	False	False	False	False	False	False	False	False	False	False
15	205	rootHOG_HOG:D0679981_2759	rootHOG_HOG:D0679397_2759	phenylalanine--tRNA ligase	ADP/ATP translocase	False	False	False	False	False	False	True	False	False	False	False	False	False	False	False	False	False	False	False	False	False	False	False	False	False	False	False	False	False	False	False	False	False	False	False	False	False	False	False	False	False	False	False	False	False	False	False	False	False	False	False	False	False	False	False	False	False	False	False	False	False	False	False	False	False	False	False	False	False	False	False	False	False	False	False	False	False	False	False	False	False	False	False	False	False	False	True	False	False	False	False	False	False	False	False	False	False	False	False	False	False	False	False	False	False	False	False	False	False	False	False	False	False	False	False	False	False	False	False	False	False	False	False	False	False	False	False	False	False	False	False	False	False	False	False	False	False	False	False	False	False	False	False	False	False	False	False	False	False	False	False	False	False	False	False	False	False	False	False	False	False	False	False	False	False	False	False	False	False	False	False	False	False	False	False	False	False	False	False	False	False	False	False	False	False	False	False	False	False	False	False	False	False	False	False	False	False	False	False	False	False	False	False	False	False	False	False	False	False	False	False	False	False	False	False	False	False	False	False	False	False	False	False	False	False	False	False	False	False	False	False	False	False	False	False	False	False	False	False	False	False	False	False	False	False	False	True	False	False	False	False	False	False	False	False	False	False	False	False	False	False	False	False	False	False	False	False	False	False	False	False	False	False	False	False	False	False	False	False	False	False	False	False	False	False	False	False	False	False	False	False	False	False	False	False	False	False	False	False	False	False	False	False	True	False	False	False	False	False	False	False	False	False	False	False	False	False	False	False	False	False	False	False	False	False	False	False	False	False	False	False	False	False	False	False	False	False	False	False	False	False	False	False	False	False	False	False	False	False	False	False	False	False	False	False	False	False	False	False	False	False	False	False	False	False	False	False	False	False	False	False	False	False	False	False	False	False	False	False	False	False	False	False	False	False	False	False	False	False	False	False	False	False	False	False	False	False	False	False	False	False	False	False	False	False	False	False	False	False	False	False	False	False	False	False	False	False	False	False	False	False	True	True	False	False	False	False	False	True	True	True	True	False	False	False	False	False	False	False	False	False	False	False	False	False	False	False	False	False	False	False	False	False	False	False	False	False	False	False	False	False	False	False	False	False	False	False	False	False	False	False	False	False	False	False	False	False	False	False	False	False	False	False	False	False	False	False	False	False	False	False	False	False	False	False	False	False	False	False	False	False	False	False	False	False	False	False	False	False	False	False	False	False	False	False	False	False	False	False	False	False	False	False	False	False	False	False	False	False	False	False	False	False	False	False	False	False	False	False	False	False	False	False	False	False	False	False	False	False	False	False	False	False	False	False	False	False	False	False	False	False	False	False	False	False	False	False	False	False	False	False	False	False	True	True	False	False	False	False	False	False	False	False	False	False	False	False	False	False	False	False	False	False	False	False	False	False	False	False	False	False	False	False	False	False	False	False	False	False	False	False	False	False	False	False	False	False	False	False	False	False	False	False	False	False	False	False	False	False	False	False	False	False	False	False	False	False	False	False	True	True	False	False	False	False	False	False	False	False	False	False	False	False	False	False	False	False	False	False	False	False	False	False	False	False	False	False	False	False	False	False	False	False	False	False	True	False	False	False	False	False	False	False	False	False	False	False	False	False	False	False
15	217	rootHOG_HOG:D0679400_2759	rootHOG_HOG:D0680836_2759	Aldehyde dehydrogenase domain-containing protein	U4/U6 small nuclear ribonucleoprotein Prp31	False	False	True	False	False	False	False	False	False	False	False	False	False	False	False	False	False	False	False	False	False	False	False	False	False	False	False	False	False	False	False	False	False	False	False	False	False	False	False	False	False	False	False	False	False	False	False	False	False	False	False	False	False	False	False	False	False	False	False	False	False	False	False	False	False	False	False	False	False	False	False	False	False	False	False	True	False	False	False	False	False	False	False	False	False	False	False	False	False	False	False	False	False	False	False	False	False	False	False	False	False	False	False	False	False	False	False	False	False	False	False	False	False	False	False	False	False	False	False	False	False	False	False	False	False	False	False	True	False	False	False	False	False	False	False	False	False	False	False	False	False	True	False	False	False	False	False	False	False	True	False	False	False	False	False	False	False	False	False	False	False	False	False	False	False	False	False	False	False	False	False	False	False	False	False	False	False	False	False	False	False	False	False	False	False	False	False	False	False	False	False	False	False	False	False	False	False	False	False	False	False	False	False	False	False	False	False	False	False	False	False	False	False	False	False	False	False	False	False	False	False	False	False	False	False	False	False	False	False	False	False	False	False	False	False	False	False	False	False	False	False	False	False	False	False	False	True	False	False	False	False	False	False	False	False	False	False	False	False	False	False	False	False	False	False	False	False	False	False	False	False	False	False	False	False	False	False	False	False	False	False	False	False	True	True	True	False	False	False	False	False	False	False	False	False	False	False	False	False	False	False	False	False	False	False	False	False	False	False	False	False	False	False	False	False	False	False	False	False	False	False	False	False	False	False	False	False	False	False	False	False	False	False	False	False	False	False	False	False	False	False	False	False	False	False	False	False	False	False	False	False	False	False	False	False	False	False	False	True	False	False	False	False	False	False	False	False	False	False	False	False	False	False	False	True	False	False	False	False	False	False	False	False	False	False	False	False	False	False	False	False	False	False	False	False	False	False	False	False	False	False	False	False	False	False	False	False	False	False	False	False	False	False	False	False	False	False	False	False	False	False	False	False	False	False	False	False	False	False	False	False	False	False	False	False	False	False	False	False	False	False	False	False	False	False	False	False	False	False	False	False	False	False	False	False	False	False	False	False	False	False	False	False	False	False	False	False	False	False	False	False	False	False	False	False	False	False	False	False	False	False	False	False	False	False	False	False	False	False	False	False	False	False	False	False	False	False	False	False	False	False	False	False	False	False	False	False	False	False	False	False	False	False	False	False	False	False	False	False	False	False	False	False	False	False	False	False	False	True	False	False	False	False	False	False	False	False	False	False	False	False	False	False	False	False	False	False	False	False	False	False	False	False	False	False	False	False	False	False	False	False	False	False	False	False	False	False	False	False	False	False	False	False	False	False	False	False	False	False	False	False	True	False	False	False	False	False	False	False	False	False	False	False	False	False	False	False	False	False	False	False	False	False	False	False	False	False	False	False	False	False	False	False	False	False	False	True	False	False	False	False	False	False	False	False	False	False	False	False	False	False	False	False	False	False	False	False	False	False	False	False	False	False	False	False	False	False	False	False	False	False	False	False	False	False	False	False	False	False	False	False	False	False	False	False	False	False	False	True	False	False	False	False	False	False	False	False	False	False	False	False	False	False	False	False	False	False	False	False	False	False
15	245	rootHOG_HOG:D0680295_2759	rootHOG_HOG:D0680382_2759	Fibronectin type III-like domain-containing protein	ammonium transporter	False	False	False	False	False	False	True	False	False	False	False	False	False	False	False	False	False	False	False	False	False	False	False	False	False	False	False	False	False	False	False	False	False	False	False	False	False	False	False	False	False	False	False	False	False	False	False	False	False	False	False	False	True	False	False	False	False	False	False	False	False	False	False	False	False	False	False	False	False	False	False	False	False	False	False	False	False	False	False	False	False	False	False	False	False	False	True	False	False	False	False	False	False	False	False	False	False	False	False	False	False	False	False	False	False	False	False	False	False	False	False	False	False	False	False	False	False	False	False	False	False	False	False	False	False	False	False	False	False	False	False	False	False	False	False	False	False	False	False	False	False	False	False	False	False	False	False	False	False	False	False	False	False	False	False	False	False	False	False	False	False	False	False	False	False	False	False	False	False	False	False	False	False	False	False	False	False	False	False	False	False	False	False	False	False	False	False	False	False	False	False	False	False	False	False	False	False	False	False	False	False	False	False	False	False	False	False	False	False	False	False	False	False	False	False	False	False	False	False	False	False	False	False	False	False	False	False	False	False	False	False	False	False	False	False	False	False	False	False	False	False	False	False	False	False	False	False	False	False	False	False	False	False	False	False	False	False	False	False	False	False	False	False	False	False	False	False	False	False	False	False	False	False	False	False	False	False	False	False	False	False	False	False	False	False	False	False	False	False	False	False	False	False	False	False	False	False	False	False	False	False	False	False	True	False	False	False	False	False	False	False	False	False	False	False	False	False	False	False	False	False	False	False	False	False	False	False	False	False	False	False	False	False	False	False	False	False	False	False	False	False	False	False	False	False	False	False	False	False	False	False	False	False	False	False	True	False	False	False	False	False	False	False	False	False	False	False	False	False	False	False	False	False	False	True	False	False	False	False	False	False	False	False	False	False	False	False	False	False	False	False	False	False	False	False	False	False	False	False	False	False	False	False	False	False	False	False	False	False	False	False	False	False	False	False	False	False	False	False	False	False	False	True	False	False	False	False	False	False	True	True	False	False	False	False	False	False	False	False	False	False	False	False	False	False	False	False	False	False	False	False	False	False	False	False	False	False	False	False	False	False	False	False	False	False	False	False	False	False	False	False	False	False	False	True	False	False	False	False	False	False	False	False	False	False	False	False	False	False	False	False	False	False	False	False	False	False	False	False	False	False	False	False	False	False	False	False	False	False	False	False	False	False	False	False	False	False	False	False	False	False	False	False	False	False	False	False	False	False	False	False	False	False	False	False	False	False	False	False	False	False	False	False	False	False	False	False	False	False	False	False	False	False	False	False	False	False	False	False	False	False	False	False	False	False	False	False	False	False	False	False	False	False	True	True	False	False	False	False	False	False	True	False	False	False	False	False	False	False	False	False	False	False	False	False	False	False	False	False	False	False	False	False	False	False	False	False	False	False	False	False	False	False	False	False	False	False	False	False	False	False	False	False	False	False	False	False	False	False	False	False	False	False	False	False	False	False	False	False	True	False	False	False	False	False	False	False	False	False	False	False	False	False	False	False	False	False	False	False	False	False	False	False	False	False	False	False	False	False	False	False	False	False	False	False	True	False	False	False	False	False	False	False	False	False	False	False	False	False	False	False
15	443	HOG_HOG:D0900044.2d_2759	rootHOG_HOG:D0679971_2759	transcription initiation factor iiB	adenylate kinase isoenzyme	False	False	False	False	False	False	False	False	False	False	False	False	False	False	False	False	False	False	False	False	False	False	False	False	False	False	False	False	False	False	False	False	False	False	False	False	False	False	False	False	False	False	False	False	False	False	False	False	False	False	False	False	False	False	False	False	False	False	False	False	False	False	False	False	False	False	False	True	True	False	False	False	False	False	False	False	False	False	False	False	False	False	False	False	False	False	False	False	False	False	False	False	False	False	False	False	False	False	False	False	False	False	False	False	False	False	False	False	False	False	False	False	False	False	False	False	False	False	False	False	False	False	False	False	False	False	False	False	False	False	False	False	False	False	False	False	False	False	False	False	False	False	False	False	False	False	False	False	False	False	False	False	False	False	False	False	False	False	False	False	False	False	False	False	False	False	False	False	False	False	False	False	False	False	False	False	False	False	False	False	False	False	False	False	False	False	False	False	False	False	False	False	False	False	False	False	False	False	False	False	False	False	False	False	False	False	False	False	False	False	False	False	False	False	False	False	False	False	False	False	False	False	False	False	False	False	False	False	False	False	False	False	False	False	False	False	False	False	False	False	False	False	False	False	False	False	False	False	False	False	False	False	False	False	False	False	False	False	False	False	False	False	False	False	False	False	False	False	False	False	False	False	False	False	False	False	False	False	False	False	False	False	False	False	False	False	False	False	False	False	False	False	False	False	False	False	False	False	False	False	False	False	False	False	False	False	False	False	False	False	False	False	False	False	False	False	False	False	False	False	False	False	False	False	False	False	False	False	False	False	False	False	False	False	False	False	False	False	False	False	False	False	False	False	False	False	False	False	False	False	False	False	False	False	False	False	False	False	False	False	False	False	False	False	False	False	False	False	False	False	False	False	False	False	False	False	False	False	False	False	False	False	False	False	False	False	False	False	False	False	False	False	False	False	False	False	False	False	False	False	False	False	False	False	False	False	False	False	False	False	False	False	False	False	False	False	False	False	False	False	False	False	False	False	False	False	False	False	False	False	False	False	False	False	False	False	False	False	False	False	False	False	False	False	False	False	False	False	False	False	False	False	False	False	False	False	False	False	False	False	False	False	False	False	False	False	False	False	False	False	False	False	False	False	False	False	False	False	False	False	False	False	False	True	False	True	False	True	True	False	False	False	True	True	True	False	False	True	True	True	False	False	False	False	False	False	False	False	False	False	False	False	False	False	False	False	False	False	False	False	False	False	False	False	False	False	False	False	False	False	False	False	False	False	False	False	False	False	False	False	False	False	False	False	False	False	False	False	False	False	False	False	False	False	False	False	False	False	False	False	False	False	False	False	False	False	False	False	True	False	False	False	False	False	False	False	False	False	False	False	False	False	False	False	False	False	False	False	False	False	False	False	False	False	False	False	False	False	False	False	False	False	False	False	False	False	False	False	False	False	False	False	False	False	False	True	False	False	False	True	False	False	False	False	False	False	False	False	False	False	False	False	False	False	False	False	False	False	False	False	False	False	False	False	False	False	False	False	False	False	False	False	False	False	False	False	False	False	False	False	False	False	False	False	False	False	False	False	False	False	False	False	False	False	False	False	False	False	False	False	False	False	False	False	False	False	False	False	False	False	False
15	473	rootHOG_HOG:D0680485_2759	HOG_HOG:D0900006.1g_2759	1-acylglycerol-3-phosphate O-acyltransferase	tyrosine--tRNA ligase	False	False	False	False	False	False	False	False	False	False	False	False	False	False	False	False	False	False	False	False	False	False	False	False	False	False	False	False	False	False	False	False	False	False	False	False	False	False	False	False	False	False	False	False	False	False	False	False	False	False	False	False	False	False	False	False	False	False	False	False	False	False	False	False	False	False	False	False	False	False	False	False	False	False	False	False	False	False	False	False	False	False	False	False	False	False	False	True	False	False	False	False	False	False	False	False	False	False	False	False	False	False	False	False	False	False	False	False	False	False	False	True	False	True	False	True	False	False	False	False	False	False	False	False	False	False	False	False	False	False	False	False	False	False	False	False	False	False	False	False	False	False	False	False	False	False	False	False	False	False	False	False	False	False	False	False	False	False	False	False	False	True	False	False	False	False	False	False	False	False	False	False	False	False	False	False	False	False	False	False	False	False	False	False	False	False	False	False	False	False	False	False	False	False	False	False	False	False	False	False	False	False	False	False	False	False	False	False	False	False	False	False	False	False	False	False	False	False	False	False	False	False	False	False	False	False	False	False	False	False	False	False	False	False	False	False	False	False	False	False	False	False	False	False	False	False	False	False	False	False	False	False	False	False	False	False	False	False	False	True	False	False	False	False	False	False	False	False	False	False	False	False	False	False	False	False	False	False	False	False	False	False	False	False	False	False	False	False	False	False	False	False	False	False	False	False	False	False	False	False	False	False	False	False	False	False	False	False	False	False	False	False	False	False	False	False	False	False	False	False	False	False	False	False	False	False	False	False	False	False	False	False	False	False	False	False	False	False	False	False	True	False	False	True	False	False	False	False	False	False	False	False	False	False	False	False	False	False	False	False	False	False	False	False	False	False	False	False	False	False	False	False	False	False	False	False	False	False	False	False	False	False	False	False	False	False	False	False	False	False	False	False	False	False	False	False	False	False	False	False	False	False	False	True	False	False	False	False	False	False	False	False	False	False	False	False	False	True	False	False	False	False	False	False	False	False	False	False	False	False	False	False	False	False	False	False	False	False	False	False	False	False	False	False	False	False	False	False	False	False	False	False	False	False	False	False	False	False	False	False	False	False	False	False	False	False	False	False	False	False	False	False	False	False	False	False	False	False	False	False	False	False	False	False	False	False	False	False	False	False	False	False	False	False	False	False	False	False	False	False	False	False	False	False	False	False	False	False	False	False	False	False	False	False	False	False	False	False	False	False	False	False	False	False	False	False	False	False	False	False	False	False	False	False	False	False	False	False	False	False	False	False	False	False	False	False	False	False	False	False	False	False	False	False	False	False	False	False	False	False	False	False	False	False	False	False	False	False	False	False	False	False	False	False	False	False	False	False	True	True	False	False	False	False	False	False	False	False	False	False	False	False	False	False	False	False	False	False	False	False	False	False	False	False	False	False	False	False	False	False	False	False	False	False	False	False	False	False	False	False	False	False	False	False	True	False	False	False	False	False	False	False	True	False	False	False	False	False	False	False	False	False	False	False	False	False	False	False	False	False	False	False	False	False	False	False	False	False	False	False	False	False	False	False	False	False	False	False	False	False	False	False	False	False	False	False	False	False	False	False	False	False	False	False	False	False	False	True	False	False	False
15	477	HOG_HOG:D0905986_2759	HOG_HOG:D0900026_2759	trna 5-methylaminomethyl-2-thiouridylate	adenylosuccinate synthetase	False	False	False	False	False	False	False	False	False	False	False	False	False	False	False	False	True	False	False	False	False	False	False	False	False	False	False	False	False	False	False	False	False	False	False	False	False	False	False	False	False	False	False	False	False	False	False	False	False	False	False	False	False	False	False	False	False	False	False	False	False	False	False	False	False	False	False	False	False	False	False	False	False	False	False	False	False	False	False	False	False	False	False	False	False	False	True	False	False	False	False	False	False	False	False	False	False	False	False	False	False	False	False	False	False	False	False	False	False	False	False	False	False	False	False	False	False	False	False	False	False	False	False	False	False	False	False	False	False	False	False	False	False	False	False	False	False	False	False	False	False	False	False	False	False	False	False	False	False	False	False	False	False	False	False	False	False	False	False	False	False	False	False	False	False	False	False	False	False	False	False	False	False	False	False	False	False	False	False	False	False	False	False	False	False	False	False	False	False	False	False	False	False	False	False	False	False	False	False	False	False	False	False	False	False	False	False	False	False	False	False	False	False	False	False	False	False	False	False	False	False	False	False	False	False	False	False	False	False	False	False	False	False	False	False	False	False	False	False	False	False	False	False	False	False	False	False	False	False	False	False	False	False	False	False	False	False	False	False	False	False	False	False	False	False	False	False	False	False	False	False	False	False	False	False	False	False	False	False	False	False	False	False	False	False	False	False	False	False	False	False	False	False	False	False	False	False	False	False	False	False	False	False	False	False	False	False	False	False	False	False	False	False	False	False	False	False	False	False	False	False	False	False	False	False	False	False	False	False	False	False	False	False	False	False	False	False	False	False	False	False	False	False	False	False	False	False	False	False	False	False	False	False	False	False	True	False	False	False	False	False	False	False	False	False	False	False	False	False	False	False	False	False	False	False	False	False	False	False	False	False	False	False	True	False	False	False	False	False	False	False	False	False	False	False	False	False	False	False	False	False	False	False	False	False	False	False	False	False	False	False	False	False	False	False	False	False	False	False	False	False	True	True	False	False	True	False	True	False	True	True	True	False	False	False	False	False	False	False	False	False	False	False	False	False	False	False	False	False	False	False	False	False	False	False	False	False	False	False	False	False	False	False	False	False	False	False	False	False	False	False	False	False	False	False	False	False	False	False	False	False	False	False	False	False	False	False	False	False	False	False	False	False	False	False	False	False	False	False	False	False	False	False	False	False	False	False	False	False	False	False	False	False	False	False	False	False	False	False	False	False	False	False	False	False	False	False	False	False	False	False	False	False	False	False	False	False	False	False	False	False	False	False	False	False	False	False	False	False	False	False	False	False	False	False	False	False	False	False	False	False	False	False	False	False	False	False	False	False	False	False	False	False	True	True	False	False	False	False	False	False	False	False	False	False	False	False	False	False	False	False	False	False	False	False	False	False	False	False	False	False	False	False	False	False	False	False	False	False	False	False	False	False	False	False	False	False	False	False	False	False	False	False	False	False	False	False	False	False	False	False	False	False	False	False	False	False	False	False	True	False	False	False	False	False	False	False	False	False	False	False	False	False	False	False	False	False	False	False	False	False	False	False	False	False	False	False	False	False	False	False	False	False	False	False	True	False	False	False	False	False	False	False	False	False	False	False	False	False	False	False
15	484	rootHOG_HOG:D0681030_2759	rootHOG_HOG:D0679850_2759	lactoylglutathione lyase	Protein kinase domain-containing protein	False	False	False	False	False	False	False	False	False	False	False	False	False	False	False	False	False	False	False	False	False	False	False	False	False	False	False	False	False	False	False	False	False	False	False	False	False	False	False	False	False	False	False	False	False	False	False	False	False	False	False	False	False	False	False	False	False	False	False	False	False	False	False	False	False	False	False	False	False	False	False	False	False	False	False	False	False	False	False	False	False	False	False	False	False	False	True	False	False	False	False	False	False	False	False	False	False	False	False	False	False	False	False	False	False	False	False	False	False	False	False	False	False	False	False	False	False	False	False	False	False	False	False	False	False	False	False	True	False	False	False	False	False	False	False	False	False	False	False	False	False	False	False	False	False	False	False	False	False	False	False	False	False	False	False	False	False	False	False	False	False	False	False	False	False	False	False	False	False	False	False	True	False	False	False	False	False	False	False	False	False	False	False	False	False	False	False	False	False	False	False	False	False	False	False	False	False	False	False	False	False	False	False	False	False	False	False	False	False	False	False	False	False	False	False	False	False	False	False	False	False	False	False	False	False	False	False	False	False	False	False	False	False	False	False	False	False	False	False	False	False	False	False	False	False	False	False	False	False	False	False	False	False	False	False	False	False	False	False	False	False	False	False	False	False	False	False	False	False	False	False	False	False	False	False	False	False	False	False	False	False	False	False	True	True	True	False	False	False	False	False	False	False	False	False	False	False	False	False	False	False	False	False	False	False	False	False	False	False	False	False	False	False	False	False	False	False	False	False	False	False	False	False	False	False	False	False	False	False	False	False	False	False	False	False	False	False	False	False	False	False	False	False	False	False	False	False	False	False	False	False	False	False	False	False	False	False	False	False	False	False	False	False	False	False	False	False	False	False	False	False	False	False	False	True	False	False	False	False	False	False	False	False	False	False	False	False	False	False	False	False	False	False	False	False	False	False	False	False	False	False	False	False	False	False	False	False	False	False	False	False	False	False	False	False	False	False	False	False	False	False	False	True	False	False	True	False	True	True	True	True	False	False	False	False	False	False	False	False	False	False	False	False	False	False	False	False	False	False	False	False	False	False	False	False	False	False	False	False	False	False	False	False	False	False	False	False	False	False	False	False	False	False	False	False	False	False	False	False	False	False	False	False	False	False	False	False	False	False	False	False	False	False	False	False	False	False	False	False	False	False	False	False	False	False	False	False	False	False	False	False	False	False	False	False	False	False	False	False	False	False	False	False	False	False	False	False	False	False	False	False	False	False	False	False	False	False	False	False	False	False	False	False	False	False	False	False	False	False	False	False	False	False	False	False	False	False	False	False	False	False	False	False	False	False	False	False	False	False	False	False	False	False	True	False	False	False	False	False	False	False	False	False	False	False	False	False	False	False	False	False	False	False	False	False	False	False	False	False	False	False	False	False	False	False	False	False	False	False	False	False	False	False	False	False	False	False	False	False	False	False	False	False	False	False	False	False	False	False	False	False	False	False	True	False	False	False	False	False	False	False	False	False	False	False	False	False	False	False	False	False	False	False	False	False	False	False	False	False	False	False	False	False	False	False	False	False	False	False	False	False	False	False	False	False	False	False	False	False	False	False	False	False	False	False	False	False	False	False	False	False
15	759	rootHOG_HOG:D0679794_2759	HOG_HOG:D0900252.1b_2759	GDP-L-fucose synthase	GDP-mannose 4 6-dehydratase	False	False	False	False	False	False	False	True	True	False	False	False	False	False	False	False	False	False	False	False	False	False	False	False	False	False	False	False	False	False	False	False	False	False	False	True	True	False	False	False	False	False	False	False	False	False	False	False	False	True	False	False	False	False	False	False	False	False	False	False	False	False	False	False	False	False	False	False	False	False	False	False	False	False	False	False	False	False	False	False	False	False	False	False	False	False	False	False	False	False	False	False	False	False	False	False	False	False	False	False	False	False	False	False	False	False	False	False	False	False	False	False	False	False	False	False	False	False	False	False	False	False	False	False	False	False	False	False	False	False	False	False	False	False	False	False	False	False	False	False	False	False	False	False	False	False	False	False	False	False	False	False	False	False	False	False	False	True	False	False	False	False	False	False	False	False	False	False	False	False	False	False	False	False	False	False	False	False	False	False	False	True	False	False	False	False	False	False	False	False	False	False	False	True	False	False	False	False	False	False	False	False	False	False	False	False	False	False	False	False	False	False	False	False	False	False	False	False	False	False	False	False	False	False	False	False	False	False	False	False	False	False	False	False	False	False	False	False	False	False	False	False	False	False	False	False	False	False	False	False	False	False	False	False	False	False	False	False	False	False	False	True	False	False	False	False	False	False	False	False	False	False	False	False	False	False	False	False	False	False	False	False	False	False	False	False	False	False	False	False	False	False	False	False	False	False	False	False	False	True	False	False	False	False	False	False	False	False	False	False	True	False	False	False	False	False	False	False	False	False	False	False	False	False	False	False	False	False	False	False	False	False	False	False	False	False	False	False	False	False	False	False	False	False	False	False	False	False	False	False	False	False	False	False	False	False	False	False	False	False	False	False	False	False	False	False	False	False	False	False	False	False	False	False	False	False	False	False	False	False	False	False	False	False	False	False	False	False	False	False	False	False	False	False	False	False	False	False	False	False	False	False	False	False	False	False	False	False	False	False	False	False	False	False	False	False	False	False	False	False	False	False	False	False	False	False	False	False	False	False	False	False	False	False	False	False	False	False	False	False	False	False	False	False	False	False	False	False	False	False	False	False	False	False	False	False	False	False	False	False	False	False	False	False	False	False	False	False	False	False	False	False	False	False	False	False	False	False	False	False	False	False	False	False	False	False	False	False	False	False	False	False	False	False	False	False	False	False	False	False	False	False	False	False	False	False	False	False	False	False	False	False	False	False	False	False	False	False	False	False	False	False	False	False	True	False	False	False	False	False	False	False	False	False	False	False	False	False	False	False	False	False	False	False	False	False	False	False	False	False	False	False	False	False	False	False	False	False	False	False	False	False	False	False	False	False	False	False	False	False	False	True	True	False	False	False	False	False	False	False	False	False	False	False	False	False	False	False	False	False	False	True	False	False	False	False	False	False	False	False	False	False	False	False	False	False	False	False	False	False	False	False	False	False	False	False	False	False	False	False	False	False	False	False	False	False	False	False	False	False	False	False	False	False	False	False	False	False	False	False	False	False	False	False	False	False	False	False	False	False	False	False	False	False	False	False	False	False	False	False	False	False	False	False	False	False	False	False	False	False	False	False	False	False	False	False	False	False	False	False	False	False	False	False	False	False	False	False	False	False	False
15	985	HOG_HOG:D0900808_2759	HOG_HOG:D0900135.1b_2759	phosphoserine aminotransferase	pyruvate kinase	True	False	False	True	False	False	False	False	False	False	False	False	False	False	False	False	False	False	False	False	False	False	False	False	False	False	False	False	False	False	False	False	False	False	False	False	False	False	False	False	False	False	False	False	False	False	False	False	False	False	False	False	False	False	False	False	False	False	False	False	False	False	False	False	False	False	False	False	False	False	True	False	False	False	False	False	False	False	False	False	False	False	False	False	False	False	False	False	False	False	False	False	False	False	False	False	False	False	False	False	False	False	False	False	False	False	False	False	False	False	False	False	False	False	False	False	False	False	False	False	False	False	False	False	False	False	False	False	False	False	False	False	False	False	False	False	False	False	True	False	False	False	False	False	False	False	False	False	False	False	False	False	False	False	False	False	False	False	False	False	False	False	False	False	False	False	False	False	False	False	False	False	False	False	False	False	False	True	False	False	False	False	False	False	False	False	False	False	False	False	False	False	False	False	False	False	False	False	False	False	False	False	False	False	False	False	False	False	False	False	False	False	False	False	False	False	False	False	False	False	False	False	False	False	False	False	False	False	False	False	False	False	False	False	False	False	False	False	False	False	False	False	False	False	False	False	False	False	False	False	False	False	False	False	False	False	False	False	False	False	False	False	False	False	False	False	False	False	False	False	False	False	False	False	False	False	False	False	False	False	False	False	False	False	False	False	False	False	False	False	False	False	False	False	False	False	False	False	False	False	False	False	False	False	False	False	False	False	False	False	False	False	False	False	False	True	False	False	False	False	False	False	False	False	False	False	False	False	False	False	False	False	False	False	False	False	False	False	False	True	True	False	False	False	False	False	False	False	True	False	False	False	False	False	False	False	False	False	False	False	False	False	False	False	False	False	False	False	False	False	False	False	False	False	False	False	False	False	False	False	False	False	False	False	False	False	False	False	False	False	True	False	False	False	False	False	False	False	False	False	False	False	False	False	False	False	False	False	False	False	False	False	False	False	False	False	False	False	False	False	False	False	False	False	False	False	False	False	False	False	False	False	False	False	False	False	False	False	False	False	False	False	False	False	False	False	True	False	False	False	False	False	False	False	False	False	False	False	False	False	False	False	False	False	False	False	False	False	False	False	False	False	False	False	False	False	False	False	False	False	False	False	False	False	False	False	False	False	False	False	False	False	False	False	False	False	False	False	False	False	False	False	False	False	False	False	False	False	False	False	False	False	False	False	False	False	False	False	False	False	False	False	False	False	False	False	False	False	False	False	False	False	False	False	False	False	False	False	False	False	True	False	False	False	False	False	False	False	False	False	False	False	False	False	False	False	False	False	False	False	False	False	False	False	False	False	False	False	False	False	False	False	False	False	False	False	False	False	False	False	False	False	False	False	False	False	False	False	False	False	False	False	True	False	True	True	False	False	False	False	False	False	False	False	False	False	False	False	False	False	False	False	False	False	False	False	False	False	False	False	False	False	False	False	False	False	False	False	False	False	False	False	False	False	False	False	False	False	False	False	False	False	False	False	False	False	False	False	False	False	False	False	False	False	False	False	False	False	False	False	False	False	False	False	False	False	False	False	False	False	False	False	False	False	False	False	False	False	False	False	False	False	False	False	False	False	False	False	False	False	False
15	1044	rootHOG_HOG:D0682887_2759	HOG_HOG:D0900129.1a_2759	wd repeat-containing protein	lipoyl synthase	False	False	True	False	False	False	False	False	False	False	False	False	False	False	False	False	False	False	False	False	False	False	False	False	False	False	False	False	False	False	False	False	False	False	False	False	False	False	False	False	False	False	False	False	False	False	False	False	False	False	False	False	False	False	False	False	False	False	False	False	False	False	False	False	False	False	False	False	False	False	False	False	False	False	False	False	False	False	False	False	False	False	False	False	False	False	False	False	False	False	False	False	False	False	False	False	False	False	False	False	False	False	False	False	False	False	False	False	False	False	False	False	False	False	False	False	False	False	False	False	False	False	False	False	False	False	False	False	False	False	False	False	False	False	False	False	False	False	False	False	False	False	False	True	False	False	False	False	False	False	False	False	False	False	False	False	False	False	False	False	False	False	False	False	False	False	False	False	False	False	False	False	False	False	False	False	False	False	False	False	False	False	False	False	False	False	True	False	False	False	False	False	False	False	False	False	False	False	True	False	False	False	False	False	False	True	False	True	False	False	False	True	True	True	False	False	False	False	False	False	False	False	True	False	False	False	False	False	False	False	False	False	False	False	False	False	False	False	False	False	False	False	False	False	False	False	False	False	False	False	False	False	False	False	False	False	False	False	False	False	False	False	False	False	False	False	False	False	False	False	False	False	False	False	False	False	False	False	False	False	False	False	False	False	False	False	False	False	False	False	False	False	False	False	False	False	False	False	False	False	False	False	False	False	False	False	False	False	False	False	False	False	False	False	False	False	False	False	False	False	False	False	False	False	False	False	False	False	False	False	False	False	False	False	False	False	False	False	False	False	False	False	False	False	False	False	False	False	False	False	False	False	False	False	False	False	False	False	True	False	False	False	False	False	False	False	False	False	False	False	False	False	False	False	False	False	False	False	False	False	False	False	False	False	False	False	False	False	False	False	False	False	False	False	False	False	False	False	False	False	False	False	False	False	False	False	False	False	False	False	False	False	False	False	False	False	False	False	False	False	False	False	False	False	False	False	False	False	False	False	False	False	False	False	False	False	False	False	False	False	False	False	False	False	False	False	False	False	False	False	False	False	False	False	False	False	False	False	False	False	False	False	False	False	False	False	False	False	False	False	False	False	False	False	False	False	False	False	False	False	False	False	False	False	False	False	False	False	False	False	False	False	False	False	False	False	False	False	False	False	False	False	False	False	False	False	False	False	False	False	False	False	False	False	True	True	False	False	False	False	False	False	False	False	False	False	False	False	False	False	False	False	False	False	False	False	False	False	False	False	False	False	False	False	False	False	False	False	False	False	False	False	False	False	False	False	False	False	False	False	False	False	False	False	False	False	False	False	False	False	False	False	False	False	False	False	False	False	False	False	False	False	False	False	False	False	False	False	False	False	False	False	False	False	False	False	False	False	False	False	False	False	False	False	False	False	False	False	False	False	False	False	False	False	False	False	True	False	False	False	False	False	False	False	False	False	False	False	False	False	False	False	False	False	False	False	False	False	False	False	False	False	False	False	False	False	False	False	False	False	False	False	False	False	False	False	False	False	False	False	False	False	False	False	False	False	False	False	True	False	False	False	False	False	False	False	False	False	False	False	False	False	False	False	False	False	False	False	False	False	False
15	1163	HOG_HOG:D0900130_2759	HOG_HOG:D0900017.2b_2759	glycine cleavage system	t-complex protein	False	False	True	False	False	False	False	False	False	False	False	False	False	False	False	False	False	False	False	False	False	False	False	False	False	False	False	False	False	False	False	False	False	False	False	False	False	False	False	False	False	False	False	False	False	False	False	False	False	False	False	False	False	False	False	False	False	False	False	False	False	False	False	False	False	False	False	False	False	False	False	False	False	False	False	False	True	False	False	False	False	False	False	False	False	False	False	False	False	False	False	False	False	False	False	False	False	False	False	False	False	False	False	False	False	False	False	False	False	False	False	False	False	False	False	False	False	False	False	False	False	False	False	False	False	False	False	False	False	False	False	False	False	False	False	False	False	False	False	False	False	False	False	True	False	False	False	False	False	True	False	False	False	False	False	False	False	False	False	False	False	False	False	False	False	False	False	False	False	False	False	True	False	False	False	False	False	False	False	False	False	False	False	False	False	False	True	False	False	False	False	False	False	False	False	False	False	False	False	False	False	False	False	False	False	False	False	False	False	False	False	False	False	False	False	False	False	False	False	False	False	False	False	False	False	False	False	False	False	False	False	False	False	False	False	False	False	False	False	False	False	False	False	False	False	False	False	False	False	True	False	False	False	False	False	False	False	False	False	False	False	False	False	False	False	False	False	False	False	False	False	False	False	False	False	False	False	False	False	False	False	False	False	True	True	True	False	False	False	False	False	False	False	False	False	False	False	False	False	False	False	False	False	False	False	False	False	False	False	False	False	False	False	False	False	False	False	False	False	False	False	False	False	False	False	False	False	False	False	False	False	False	False	False	False	False	False	False	False	False	False	False	False	False	False	False	False	True	False	False	False	False	False	False	False	False	False	False	False	False	False	False	False	False	False	False	False	False	False	False	False	False	False	False	False	False	False	False	False	False	False	False	False	False	False	False	False	False	False	False	False	False	False	False	False	False	False	False	False	False	False	False	False	False	False	False	False	False	False	False	False	False	False	False	False	False	False	False	False	False	False	False	False	False	False	False	False	False	False	False	False	False	False	False	False	False	False	False	False	False	False	False	False	False	False	False	False	False	False	False	False	False	False	False	False	False	False	False	False	False	False	False	False	False	False	False	False	False	False	False	False	False	False	False	False	False	False	False	False	False	False	False	False	False	False	False	False	False	False	False	False	False	False	False	False	False	False	False	False	False	False	False	False	False	False	False	False	False	False	False	False	False	False	False	False	False	False	False	False	False	False	False	False	False	False	False	False	False	False	False	False	False	False	False	False	False	False	False	False	False	False	False	False	False	False	False	False	False	False	False	False	False	False	False	False	False	False	False	False	False	False	False	False	False	False	False	False	False	False	False	False	False	False	False	False	False	False	False	True	True	False	False	False	False	False	False	False	False	False	False	False	False	False	False	False	False	False	False	False	False	False	False	False	False	False	False	False	False	False	False	False	False	False	False	False	False	True	False	False	False	False	False	False	False	True	False	False	False	False	False	False	False	False	False	False	False	False	False	False	False	False	False	False	False	False	False	False	False	False	False	False	False	False	False	False	False	False	False	False	False	False	False	False	False	False	False	False	False	False	False	False	False	False	False	False	False	False	False	False	False	False	False	False	False	False	False	False	False	False	False	False
15	1253	HOG_HOG:D0900134.2a_2759	rootHOG_HOG:D0681228_2759	aminotransferase	Raptor N-terminal CASPase-like domain-containing protein	False	False	True	False	False	False	False	False	False	False	False	False	False	False	False	False	False	False	False	False	False	False	False	False	False	False	False	False	False	False	False	False	True	False	True	False	False	False	False	False	False	False	False	False	False	False	False	False	False	False	False	False	False	False	False	False	False	False	False	False	False	False	False	False	False	False	False	False	False	False	False	False	False	False	False	False	False	False	False	False	False	False	False	False	False	False	False	False	False	True	False	True	False	False	False	False	False	False	False	False	False	False	False	False	False	False	False	False	False	True	False	False	False	False	False	False	False	False	False	False	False	False	False	False	False	False	False	True	False	False	False	False	False	False	False	False	False	False	False	False	False	False	False	False	False	False	False	False	False	False	False	False	False	False	False	False	False	False	False	False	False	False	True	False	False	False	False	False	False	False	False	False	False	False	False	False	False	False	False	False	False	False	False	False	False	False	False	False	False	False	False	False	False	False	False	False	False	False	False	False	False	False	False	False	False	False	False	False	False	False	False	False	False	False	False	False	False	False	False	False	False	False	False	False	False	False	False	False	False	False	False	False	False	False	False	False	False	False	False	False	False	False	False	False	False	False	False	False	False	True	False	True	False	False	False	False	False	False	False	False	False	False	False	False	False	False	False	False	False	False	False	False	False	False	False	False	False	False	False	False	False	False	False	True	True	True	False	False	False	False	False	False	False	False	False	False	False	False	False	False	False	False	False	False	False	False	False	False	False	False	False	False	False	False	False	False	False	False	False	False	False	False	False	False	False	False	False	False	False	False	False	False	False	False	False	False	False	False	False	False	False	False	False	False	False	False	False	True	False	False	False	False	False	False	False	False	False	False	False	False	False	False	False	False	False	False	False	False	False	False	False	False	False	False	False	False	False	False	False	False	False	False	False	False	False	False	False	False	False	False	False	False	False	False	False	False	False	False	False	False	False	False	False	False	False	False	False	False	False	False	False	False	False	False	False	False	False	False	False	False	False	False	False	False	False	False	False	False	False	False	False	False	False	False	False	False	False	False	False	False	False	False	False	False	False	False	False	False	False	False	False	False	False	False	False	False	False	False	False	False	False	False	False	False	False	False	False	False	False	False	False	False	False	False	False	False	False	False	False	False	False	False	False	False	False	False	False	False	False	False	False	False	False	False	False	False	False	False	False	False	False	False	False	False	False	False	False	False	False	False	False	False	False	False	False	False	False	False	False	False	False	False	False	False	False	False	False	False	False	False	False	False	False	False	False	False	False	False	False	False	False	False	False	False	False	False	False	False	False	False	False	False	False	False	False	False	False	False	False	False	False	False	False	False	False	False	False	False	False	False	False	False	False	False	False	False	False	False	True	False	False	False	False	False	False	False	False	False	False	False	False	False	False	False	False	False	False	False	False	False	False	False	False	False	False	False	False	False	False	False	False	False	False	False	False	False	False	False	False	False	False	False	False	False	False	False	False	False	False	False	False	False	False	False	False	False	False	False	False	False	False	False	False	False	False	False	False	False	False	False	False	False	False	False	False	False	False	False	False	False	False	False	False	False	False	False	False	False	False	False	False	False	False	False	False	False	False	False	False	False	False	False	False	False	False	False	False	False	False	False	False
15	1254	HOG_HOG:D0900134.2a_2759	HOG_HOG:D0900534.1a_2759	aminotransferase	fumarate hydratase	False	False	False	False	False	False	False	False	False	False	False	False	False	False	False	False	False	False	False	False	False	False	False	False	False	False	False	False	False	False	False	False	False	False	False	False	False	False	False	False	False	False	False	False	False	False	False	False	False	False	False	False	False	False	False	False	False	False	False	False	False	False	False	False	False	False	False	False	False	False	False	False	False	False	False	False	False	False	False	False	False	False	False	False	False	False	True	False	False	False	False	False	False	False	False	False	False	False	False	False	False	False	False	False	False	False	False	False	False	False	False	False	False	False	False	False	False	False	False	False	False	False	False	False	False	False	False	False	False	False	False	False	False	False	False	False	False	False	False	False	False	False	False	False	False	False	False	False	False	False	False	False	False	False	False	False	False	False	False	False	False	False	False	False	False	False	False	False	False	False	False	False	False	False	False	False	False	False	False	False	False	False	False	False	False	False	False	False	False	False	False	False	False	False	False	False	False	False	False	False	False	False	False	False	False	False	False	False	False	False	False	False	False	False	False	False	False	False	False	False	False	False	False	False	False	False	False	False	False	False	False	False	False	False	False	False	False	False	False	False	False	False	False	False	False	False	True	False	False	False	False	False	False	False	False	False	False	False	False	False	False	False	False	False	False	False	False	False	False	False	False	False	False	False	False	False	False	False	False	False	False	False	False	False	False	False	False	False	False	False	False	False	False	False	False	False	False	False	False	False	False	False	False	False	False	False	False	False	False	False	False	False	False	False	False	False	False	False	False	False	False	False	False	False	False	False	False	False	False	False	False	False	False	False	False	False	False	False	False	False	False	False	False	False	False	False	False	False	False	False	False	False	False	False	False	True	False	False	False	False	False	False	False	False	False	False	False	False	False	False	False	False	False	False	False	False	False	False	False	False	False	False	False	False	False	False	False	False	False	False	False	False	False	False	False	False	False	False	False	False	False	False	False	False	False	False	False	False	False	False	False	False	False	False	False	False	False	False	False	False	False	False	True	False	False	True	False	True	True	True	True	True	False	False	False	False	False	False	False	False	False	False	False	False	False	False	False	False	False	False	False	False	False	False	False	False	False	False	False	False	False	False	False	False	False	True	False	False	False	False	False	False	False	False	False	False	False	False	False	False	False	False	False	False	False	False	False	False	False	False	False	False	False	False	False	False	False	False	False	False	False	False	False	False	False	False	False	False	False	False	False	False	False	False	False	False	False	False	False	False	False	False	False	False	False	False	False	False	False	False	False	False	False	False	False	False	False	False	False	False	False	False	False	False	False	False	False	False	False	False	False	False	False	False	False	False	False	False	False	False	False	False	False	False	False	False	False	False	False	False	False	False	False	True	True	False	False	False	False	False	False	False	False	False	False	False	False	False	False	False	False	False	False	False	False	False	False	False	False	False	False	False	False	False	False	False	False	False	False	False	False	False	False	False	False	False	False	False	False	False	False	False	False	False	False	False	False	False	False	False	False	False	False	False	False	False	False	False	False	True	False	False	False	False	False	False	False	False	False	False	False	False	False	False	False	False	False	False	False	False	False	False	False	False	False	False	False	False	False	False	False	False	False	False	False	True	False	False	False	False	False	False	False	False	False	False	False	False	False	False	False
15	1258	rootHOG_HOG:D0680703_2759	HOG_HOG:D0905873_2759	regulator of nonsense transcripts	alpha-1 2-Mannosidase	False	False	False	False	False	False	False	False	False	False	False	False	False	False	False	False	False	False	False	False	False	False	False	False	False	False	False	False	False	False	False	False	False	False	False	False	False	False	False	False	False	False	False	False	False	False	False	False	False	False	False	False	False	False	False	False	False	False	False	False	False	False	False	False	False	False	False	False	False	False	False	False	False	False	False	False	False	True	False	False	False	False	False	False	False	False	False	False	False	False	False	False	False	False	False	False	False	False	False	False	False	False	False	False	False	False	False	False	False	False	False	False	False	False	False	False	False	False	False	False	False	False	False	False	False	False	False	False	False	False	False	False	False	False	False	False	False	False	False	False	False	False	False	False	False	False	False	False	False	False	False	False	True	True	False	False	False	False	False	False	False	False	False	False	False	False	False	False	False	False	False	False	False	False	False	False	False	False	False	False	False	False	False	False	False	False	False	False	False	False	False	False	False	False	False	False	False	False	False	False	False	False	False	False	False	False	False	False	False	False	False	False	False	False	False	False	False	False	False	False	False	False	False	False	False	False	False	False	False	False	False	False	False	False	False	False	False	False	False	False	False	False	False	False	False	False	False	False	False	False	False	False	False	False	False	False	False	False	False	False	False	False	False	False	True	True	True	True	False	False	False	False	False	False	False	False	True	True	False	False	False	False	False	False	False	False	False	False	False	False	False	False	False	False	False	False	False	False	False	False	False	False	False	False	False	False	False	False	False	False	False	True	False	False	False	False	False	False	False	False	False	False	False	False	False	False	False	False	False	False	False	False	False	False	False	False	False	False	False	False	False	False	False	False	False	False	False	False	False	False	False	False	False	False	False	False	False	False	False	False	False	False	False	False	False	False	False	False	False	True	True	False	False	False	False	False	False	False	False	False	False	False	False	False	False	False	False	False	False	False	False	False	False	False	False	False	False	False	False	False	False	False	False	False	False	False	False	False	False	False	False	False	False	False	False	False	False	False	False	False	False	False	False	False	False	False	False	False	False	False	False	False	False	False	False	False	False	False	False	False	False	False	False	False	False	False	False	False	False	False	False	False	False	False	False	False	False	False	False	False	False	False	False	False	False	False	False	False	False	False	False	False	False	False	False	False	False	False	False	False	False	False	False	False	False	False	False	False	False	False	False	False	False	False	False	False	False	False	False	False	False	False	False	False	False	False	False	False	False	False	False	False	False	False	False	False	False	False	False	False	False	False	False	True	False	False	False	False	False	False	False	False	False	False	False	False	False	False	False	False	False	False	False	False	False	False	False	False	False	False	False	False	False	False	False	False	False	False	False	False	False	False	False	False	False	False	False	False	False	False	False	False	False	False	False	False	False	False	False	False	False	False	False	False	False	False	False	False	False	False	True	False	False	False	False	False	False	False	False	False	False	False	False	False	False	False	False	False	False	False	False	False	False	False	False	False	False	False	False	False	False	False	False	False	False	False	False	False	False	False	False	False	False	False	True	False	False	False	False	False	False	False	False	False	False	False	False	False	False	False	False	False	False	False	False	False	False	False	False	False	False	False	False	False	False	False	False	False	False	False	False	False	False	False	False	False	False	False	False	False	False	False	False	False	False	False	False	False	False	False	False
15	1434	rootHOG_HOG:D0685837_2759	rootHOG_HOG:D0685838_2759	50S ribosomal protein L33	30S ribosomal protein S18 chloroplastic	False	False	False	False	False	False	False	False	False	False	False	False	False	False	False	False	False	False	False	False	False	False	False	False	False	False	False	False	False	False	False	False	False	True	True	False	False	False	False	False	False	False	False	False	False	False	False	False	False	False	False	False	False	False	False	False	False	False	False	False	False	False	False	False	False	False	False	False	False	False	False	False	False	False	False	False	False	False	False	False	False	False	False	False	False	False	False	False	False	False	False	False	False	False	False	False	False	False	False	True	False	False	False	False	False	False	False	False	False	False	False	True	False	False	False	False	False	False	False	False	False	False	False	False	False	False	False	False	False	False	False	False	False	False	False	True	False	False	False	False	False	False	False	False	False	False	False	False	False	False	False	False	False	False	False	False	False	False	False	False	False	False	False	False	False	False	False	False	False	False	False	False	False	False	False	False	False	False	False	False	False	False	False	False	False	False	True	False	False	False	False	False	False	False	False	False	False	False	False	False	False	False	False	False	False	False	False	False	False	False	False	False	False	False	False	False	False	False	False	False	False	False	False	False	False	False	False	False	False	False	False	False	False	False	False	False	False	False	False	False	False	False	False	False	False	False	False	False	False	False	False	False	False	False	False	False	False	False	False	False	False	False	False	False	False	False	False	False	False	False	False	False	False	False	False	False	False	False	False	False	False	False	False	True	False	False	False	False	True	False	False	False	False	False	False	False	True	False	False	False	False	False	False	False	False	False	False	False	False	False	False	False	False	False	False	False	False	False	False	True	False	True	False	False	False	False	False	False	False	False	False	False	False	False	False	False	False	False	False	False	False	False	False	False	False	False	False	False	False	False	False	False	False	False	False	False	False	False	False	False	False	False	False	False	False	False	False	False	False	False	False	False	False	False	False	False	False	False	False	False	False	False	False	False	False	False	False	False	False	False	False	False	False	False	False	False	False	False	False	False	False	False	False	False	False	False	False	False	False	False	False	False	False	False	False	False	False	False	False	False	False	False	False	False	False	False	False	False	False	False	False	False	False	False	False	False	False	False	False	False	False	False	False	False	False	False	False	False	False	False	False	False	False	False	False	False	False	False	False	False	False	False	False	False	False	False	False	False	False	False	False	False	False	False	False	False	False	False	False	False	False	False	False	False	False	False	False	False	False	False	False	False	False	False	False	False	False	False	False	False	False	False	False	False	False	False	False	False	False	False	False	False	False	False	False	False	False	False	False	False	False	False	False	False	False	False	False	False	False	False	False	False	False	False	False	False	False	False	False	False	False	False	False	True	False	False	False	False	False	False	False	False	False	False	False	False	False	False	False	False	False	False	False	False	False	False	False	False	False	False	False	False	False	False	False	False	False	False	False	False	False	False	False	True	False	False	False	False	False	False	False	False	False	False	False	False	False	False	False	False	False	False	False	False	False	False	False	False	False	False	False	False	False	False	True	False	False	False	False	False	False	False	False	False	True	False	False	False	False	False	False	False	False	False	False	False	False	False	False	False	False	False	False	False	False	False	False	False	False	False	False	False	False	False	False	False	False	False	False	False	False	False	False	False	False	False	False	False	False	False	False	False	False	False	False	False	False	False	False	False	False	False	False	False	False	False	False	False	False	False	False
15	1463	rootHOG_HOG:D0682983_2759	HOG_HOG:D0901189.1a_2759	PHD finger-like domain-containing protein 5A	glutaryl-CoA dehydrogenase	False	False	False	False	False	False	False	False	False	False	False	False	False	False	False	False	False	False	False	False	False	False	False	False	False	False	False	False	False	False	False	False	False	False	False	False	False	False	False	False	False	False	False	False	False	False	False	False	False	False	False	False	False	False	False	False	False	False	False	False	False	False	False	False	False	False	False	False	False	False	False	False	False	False	False	False	False	False	False	False	False	False	False	False	False	False	False	False	False	False	False	False	False	False	False	False	False	False	False	False	False	False	False	False	False	False	False	False	False	False	False	False	False	False	False	False	False	False	False	False	False	False	False	False	False	False	False	False	False	False	False	False	False	False	False	False	False	False	False	False	False	False	False	False	False	False	False	False	False	False	False	False	False	False	False	False	False	False	False	False	False	False	False	False	False	False	False	False	False	False	False	False	False	False	False	False	False	False	False	False	False	False	False	False	False	False	False	False	False	False	False	False	False	False	False	False	False	True	True	True	True	True	False	False	True	False	True	True	False	False	True	True	False	True	False	True	False	False	False	False	False	True	False	False	True	False	False	False	False	False	False	False	False	False	False	False	False	False	False	False	False	False	False	False	False	False	False	False	False	True	False	False	False	False	False	False	False	False	False	False	False	False	False	False	False	False	False	False	False	False	False	False	False	False	False	False	False	False	False	False	False	False	False	False	False	False	False	False	False	False	False	False	False	False	False	False	False	False	False	False	False	False	False	False	False	False	False	False	False	False	False	False	False	False	False	False	False	False	False	False	False	False	False	False	False	False	False	False	False	False	False	False	False	False	False	False	False	False	False	False	False	False	False	False	False	False	False	False	False	False	False	False	False	False	False	False	False	False	False	False	False	False	False	False	False	False	False	False	False	False	False	False	False	False	False	False	False	False	False	False	False	False	False	False	False	False	False	False	False	False	False	False	False	False	False	False	False	False	False	False	False	False	False	False	False	False	False	False	False	False	False	False	False	False	False	False	False	False	False	False	False	False	False	False	False	False	False	False	False	False	False	False	False	False	False	False	False	False	False	False	False	False	False	False	False	False	False	False	False	False	False	False	False	False	False	False	False	False	False	False	False	False	False	False	False	False	False	False	False	False	False	False	False	False	False	False	False	False	False	False	False	False	False	False	False	False	False	False	False	False	False	False	False	False	False	False	False	False	False	False	False	False	False	False	False	False	False	False	False	False	False	False	False	False	False	False	False	False	False	False	False	False	False	False	False	False	False	False	False	False	False	False	False	False	False	False	False	False	False	False	False	False	False	False	False	False	False	False	False	False	False	False	False	False	False	False	False	False	False	False	False	False	False	False	False	False	False	False	False	False	False	False	False	False	False	False	False	False	False	False	False	False	False	False	False	False	False	False	False	False	False	False	False	False	False	False	False	False	False	False	False	False	False	False	False	False	False	False	False	False	False	False	False	False	False	False	False	False	False	False	False	False	False	False	False	False	False	False	False	False	False	False	False	False	False	False	False	False	False	False	False	False	False	False	False	False	False	False	False	False	False	False	False	False	False	False	False	False	False	False	False	False	False	False	False	False	False	False	False	False	False	False	False	False	False	False	False	False	False	False	False	False	False	False	False	False	False	False	False	False	False
15	1615	HOG_HOG:D0906285_2759	rootHOG_HOG:D0688895_2759	30S ribosomal protein s12	NADH-ubiquinone oxidoreductase chain	False	False	False	False	False	False	False	False	False	False	False	False	False	False	False	False	False	False	False	False	False	False	False	False	False	False	False	False	False	False	False	False	False	True	True	False	False	False	False	False	False	False	False	False	False	False	False	False	False	False	False	False	False	False	False	False	False	False	False	False	False	False	False	False	False	False	False	False	False	False	False	False	False	False	False	False	False	True	False	False	False	False	False	False	False	False	False	False	False	False	False	False	False	False	False	False	False	False	False	False	False	False	False	False	False	False	False	False	False	False	False	False	False	False	False	False	False	False	False	False	False	False	False	False	False	False	False	False	False	False	False	False	False	False	False	False	False	False	False	False	False	False	False	False	False	False	False	False	False	False	False	False	False	False	False	False	False	False	False	False	False	False	False	False	False	False	False	False	False	False	False	False	False	False	False	False	False	False	False	False	False	False	False	False	False	False	True	False	False	False	False	False	False	False	False	False	False	False	False	False	False	False	False	False	False	False	False	False	False	False	False	False	False	False	False	False	False	False	False	False	False	False	False	False	False	False	False	False	False	False	False	False	False	False	False	False	False	False	False	False	False	False	False	False	False	False	False	False	False	False	False	False	False	False	False	False	False	False	False	False	False	False	False	False	False	False	False	False	False	False	False	False	False	False	False	False	False	False	False	False	False	False	False	False	False	False	False	False	False	False	False	False	False	False	False	False	False	False	False	False	False	False	False	True	False	False	False	False	False	False	False	False	False	False	False	False	False	False	False	True	False	False	False	False	False	False	False	False	False	False	False	False	False	False	False	False	False	False	False	False	False	False	False	False	False	False	False	False	False	False	False	False	False	False	False	True	False	False	False	False	False	False	False	False	False	False	False	False	False	False	False	False	False	False	True	False	False	False	False	False	False	False	False	True	False	False	False	False	False	False	False	False	False	False	False	False	False	False	False	False	False	False	False	False	False	False	False	False	False	False	False	False	False	False	False	False	False	False	False	False	False	False	False	False	False	False	False	False	False	False	False	False	False	False	False	False	False	False	False	False	False	False	False	False	False	False	False	False	False	False	False	False	False	False	False	False	False	False	False	False	False	False	False	False	False	False	False	False	False	False	False	False	False	False	False	False	False	False	False	False	False	False	False	False	False	False	False	False	False	False	False	False	False	False	False	False	False	False	False	False	False	False	False	False	False	False	False	False	False	False	False	False	False	False	False	False	False	False	False	False	False	False	False	False	False	False	False	False	False	False	False	False	False	False	False	False	False	False	False	False	False	False	False	True	False	False	False	False	False	False	False	False	False	False	False	False	False	False	False	False	False	False	False	False	False	False	False	False	False	False	False	False	False	True	True	False	False	False	False	False	False	False	False	False	False	False	False	False	False	False	False	False	False	False	False	False	False	False	False	False	False	False	False	False	False	False	False	False	False	False	False	False	False	False	False	False	False	False	False	False	False	False	False	False	True	False	False	False	False	False	False	False	False	False	False	False	False	False	False	True	False	False	False	False	False	False	False	False	False	False	False	False	False	False	False	False	False	False	False	False	False	False	False	False	False	False	False	False	False	False	False	False	False	False	False	True	False	False	False	False	False	False	False	False	False	False	False	False	False	False	False
15	1870	HOG_HOG:D0900664_2759	HOG_HOG:D0903013_2759	GTP 3' 8-cyclase	molybdenum cofactor biosynthesis protein	False	False	False	False	False	False	False	False	False	False	False	True	False	False	False	False	False	False	False	False	False	False	False	False	False	False	False	False	False	False	False	False	False	False	False	False	False	False	False	False	False	False	False	False	False	False	False	False	False	False	False	False	False	False	False	False	False	False	False	False	False	False	False	False	False	False	False	False	False	False	False	False	False	False	False	False	False	False	False	False	False	False	False	False	False	False	False	False	False	False	False	False	False	False	False	False	False	False	False	False	False	False	False	False	False	False	False	False	False	False	False	False	False	False	False	False	False	False	False	False	False	False	False	False	False	False	False	False	False	False	False	False	False	False	False	False	False	False	False	False	False	False	False	False	False	False	False	False	False	False	False	False	False	False	False	False	False	False	False	False	False	False	False	False	False	False	False	False	False	False	False	False	False	False	False	True	False	False	False	False	False	False	False	False	False	False	False	False	True	False	False	False	True	False	False	False	False	False	False	False	False	False	False	False	False	False	False	False	False	False	False	False	False	False	False	False	False	False	False	False	False	False	False	False	False	False	False	False	False	False	False	False	False	False	False	False	False	False	False	False	False	False	False	False	False	False	False	False	False	False	False	False	False	False	False	False	False	False	False	False	False	False	False	False	False	False	False	False	False	False	False	False	False	False	False	False	False	False	False	False	False	False	False	False	False	False	False	False	False	False	False	False	False	False	False	False	False	False	False	False	False	False	False	False	False	False	False	False	False	False	False	False	False	False	False	False	False	False	True	False	False	False	False	True	False	False	False	False	False	False	False	False	False	False	False	False	False	False	False	False	False	False	False	False	False	False	False	False	False	False	False	False	False	False	False	False	False	False	False	False	False	False	False	False	False	False	False	True	False	False	False	False	False	False	False	False	False	False	False	False	False	False	False	False	False	False	False	False	False	False	False	False	False	False	False	False	False	False	False	False	False	False	False	False	False	False	False	False	False	False	False	False	False	True	False	False	False	False	False	False	False	False	False	False	False	False	False	False	False	False	False	False	False	False	False	False	False	False	False	False	False	False	False	False	False	False	False	False	False	False	False	False	False	False	False	False	False	False	False	False	False	False	False	False	False	False	False	False	True	False	False	False	False	False	False	False	False	False	False	False	False	False	False	False	True	False	False	False	False	False	False	False	False	False	False	False	False	False	False	False	False	False	False	False	False	False	False	False	False	False	False	False	False	False	False	False	False	False	False	False	False	False	False	False	False	False	False	False	False	False	False	False	False	False	False	False	False	False	True	False	False	False	False	False	False	False	False	False	False	False	False	False	False	False	False	False	False	False	False	False	False	False	False	False	False	False	False	False	False	False	False	False	False	False	False	False	False	False	False	False	False	False	False	False	False	False	False	False	False	False	False	False	False	False	False	False	False	False	False	False	False	False	False	False	False	False	False	False	False	False	False	True	False	False	False	False	False	False	False	False	False	True	False	True	False	False	False	False	True	False	False	False	False	False	False	False	False	False	False	False	False	False	False	False	False	False	False	False	False	False	False	False	False	False	False	False	False	False	False	False	False	False	False	False	False	False	False	False	False	False	False	False	False	False	False	False	False	False	False	False	False	False	False	False	False	False	False	False	False	False	False
14	41	HOG_HOG:D0905863_2759	rootHOG_HOG:D0680130_2759	tryptophanyl-trna synthetase	casein kinase II subunit beta	False	False	False	False	False	False	False	False	False	False	False	False	False	False	False	False	False	False	False	False	False	False	False	False	False	False	False	False	False	False	False	False	False	False	False	False	False	False	False	False	False	False	False	False	False	False	False	False	False	False	False	False	False	False	False	False	False	False	False	False	False	False	False	False	False	False	False	False	False	False	False	False	False	False	False	False	False	False	False	False	False	False	False	False	False	False	False	False	False	False	False	False	False	False	False	False	False	False	False	False	False	False	False	True	True	True	False	False	True	False	True	False	False	False	False	False	False	False	False	False	False	False	False	False	False	False	False	False	False	False	False	False	False	False	False	False	False	False	False	False	False	False	True	False	False	False	False	False	False	False	False	False	False	False	False	False	False	False	False	False	False	False	False	False	False	False	False	False	False	False	False	False	False	False	False	False	False	False	False	False	False	False	False	False	False	False	False	True	False	False	False	False	False	False	False	True	False	False	False	False	False	False	False	False	False	False	False	False	False	False	False	False	False	False	False	False	False	False	False	False	False	False	False	False	False	False	False	False	False	True	False	False	False	False	False	False	False	False	False	False	False	False	False	False	False	False	False	False	False	False	False	False	False	False	False	False	False	False	False	False	False	False	False	False	False	False	False	False	False	False	False	False	False	False	False	False	False	False	False	False	False	False	False	False	False	False	False	False	False	False	False	False	False	False	False	False	False	False	False	False	False	False	False	False	False	False	False	False	False	False	False	False	False	False	False	False	False	False	False	False	False	False	False	False	False	False	False	False	False	False	False	False	False	False	False	False	False	False	False	False	False	False	True	False	False	False	False	False	False	False	False	False	False	False	False	False	False	False	False	False	False	False	False	False	False	False	False	False	False	False	False	False	False	False	False	False	False	False	False	False	False	False	False	False	False	False	False	False	False	False	False	False	False	False	False	False	False	False	False	False	False	False	False	False	False	False	False	False	False	False	False	False	False	False	False	False	False	False	False	False	False	False	False	False	False	False	False	False	False	False	False	False	False	False	False	False	False	False	False	False	False	False	False	False	False	False	False	False	False	False	False	False	False	False	False	False	False	False	False	False	False	False	False	False	False	False	False	False	False	False	False	False	False	False	False	False	True	False	True	True	False	False	False	False	False	False	False	False	False	False	False	False	False	False	False	False	False	False	False	False	False	False	False	False	False	False	False	False	False	False	False	False	False	False	False	False	False	False	False	False	False	False	False	False	False	False	False	False	False	False	False	False	False	False	False	False	False	False	False	False	False	False	False	False	False	False	False	False	False	False	False	False	False	False	False	False	False	False	False	False	False	False	False	False	False	False	False	False	False	False	False	False	False	False	False	False	False	False	False	False	False	False	False	False	False	True	False	False	False	False	False	False	False	False	False	False	False	False	False	False	False	False	False	False	False	False	False	False	False	False	False	False	False	False	False	False	False	False	False	False	False	False	False	False	False	False	False	False	False	False	False	False	False	False	False	False	False	False	False	False	False	False	False	False	False	False	False	False	False	False	False	False	False	False	False	False	False	False	False	False	False	False	False	False	False	False	False	False	False	False	False	False	False	False	False	False	False	False	False	False	False	False	False	False	False	False	False	False	False	False	False
14	68	rootHOG_HOG:D0679533_2759	HOG_HOG:D0900436.1a_2759	RBR-type E3 ubiquitin transferase	lysine--tRNA ligase	False	False	False	False	False	False	False	False	False	False	False	False	False	False	False	False	False	False	False	False	False	False	False	False	False	False	False	False	False	False	False	False	False	False	False	False	False	False	False	False	False	False	False	False	False	False	False	False	False	False	False	False	False	False	False	False	False	False	False	False	False	False	False	False	False	False	False	False	False	False	False	False	False	False	False	False	False	False	False	False	False	False	False	False	False	False	False	False	False	False	False	False	False	False	False	False	False	False	False	False	False	False	False	False	False	False	False	False	False	False	False	True	False	False	False	False	False	False	False	False	False	False	False	False	False	False	False	False	False	False	False	False	False	False	False	False	False	False	False	False	False	False	False	False	False	False	False	False	False	False	False	False	False	False	False	False	True	False	False	False	False	False	False	False	False	False	False	False	False	False	False	False	False	False	False	False	False	False	False	False	False	True	False	False	False	False	False	False	False	False	False	False	False	False	False	False	False	False	False	False	False	False	False	False	False	False	False	False	False	False	False	False	False	False	False	False	False	False	False	False	False	False	False	False	False	False	False	False	False	False	False	False	False	False	False	False	False	False	False	False	False	False	False	False	False	False	False	False	False	False	False	False	False	False	False	False	False	False	False	False	True	True	False	False	False	False	False	False	False	False	False	False	False	False	False	False	False	False	False	True	False	False	False	False	False	False	False	False	False	False	False	False	False	False	False	False	False	False	False	True	False	False	False	False	False	False	False	False	False	False	False	False	False	False	False	False	False	False	False	False	False	False	False	False	False	False	False	False	False	False	False	False	False	False	False	False	False	False	False	False	False	False	False	False	False	False	False	False	False	False	False	False	False	False	False	False	False	False	False	False	False	False	False	False	False	False	False	False	False	False	False	False	False	False	False	False	False	False	False	False	False	False	False	False	False	False	False	False	False	False	False	False	False	False	False	False	False	False	False	False	False	False	False	False	False	False	False	False	False	False	False	False	False	False	False	False	False	False	False	False	False	False	False	False	False	False	False	False	False	False	False	False	False	False	False	False	False	False	False	False	False	False	False	False	False	False	False	False	False	False	False	False	False	False	False	False	False	False	False	False	False	False	True	False	False	False	False	True	False	False	False	False	False	False	False	False	False	False	False	False	False	False	False	False	False	False	False	False	False	False	False	False	False	False	False	False	False	False	False	False	False	False	False	False	False	False	False	False	False	False	False	False	False	False	False	False	False	False	False	False	False	False	True	False	False	False	False	False	False	False	False	False	False	False	False	False	False	False	False	False	False	False	False	False	False	False	False	False	False	False	False	False	False	False	False	False	False	False	False	False	False	False	False	False	False	False	False	False	False	False	False	False	True	False	False	False	False	False	True	True	False	False	False	False	False	False	False	False	False	False	False	False	False	False	False	False	False	False	False	False	False	False	False	False	False	False	False	False	False	False	False	False	False	False	False	False	False	False	False	False	False	False	False	False	False	False	False	False	False	False	False	False	False	False	False	False	False	False	False	False	False	False	False	False	False	False	False	False	False	False	False	False	False	False	False	False	False	False	False	False	False	False	False	False	False	False	False	False	False	False	False	False	False	False	False	False	True	False	False	False	False	False	False	False	False	False	False	False	False	False	False
14	79	rootHOG_HOG:D0682361_2759	rootHOG_HOG:D0680236_2759	Ribosomal protein L5 eukaryotic C-terminal domain-containing protein	ribosomal protein	False	False	False	False	False	False	False	False	False	False	False	False	False	False	False	False	False	False	False	False	False	False	False	False	False	False	False	False	False	False	False	False	False	False	False	False	False	False	False	False	False	False	False	False	False	False	False	False	False	False	False	False	False	False	False	False	False	False	False	False	False	False	False	False	False	False	False	False	False	False	False	False	True	False	False	False	False	False	False	False	False	False	False	False	False	False	False	False	False	False	False	False	False	False	False	False	False	False	False	False	False	False	False	False	False	False	False	False	False	False	False	False	False	False	False	False	False	False	False	False	False	False	False	False	False	False	False	False	False	False	False	False	False	False	False	False	False	False	False	False	False	False	False	False	False	False	False	False	False	False	False	False	False	False	False	False	False	False	False	False	False	False	True	False	False	False	False	False	False	False	False	False	False	False	False	False	False	False	False	False	False	False	False	False	False	False	False	False	False	False	False	False	False	False	False	False	False	False	False	False	False	False	False	False	False	False	False	False	False	False	False	False	False	False	False	False	False	False	False	False	False	False	False	False	False	False	False	False	False	False	False	False	False	False	False	False	False	False	False	False	False	False	False	False	False	False	False	False	False	False	False	False	False	False	False	False	False	False	False	False	False	False	True	False	False	False	False	False	False	False	False	False	False	False	False	False	False	False	False	False	False	False	False	False	False	False	False	False	False	False	False	False	False	False	False	False	False	False	False	False	False	False	False	False	False	True	False	False	False	False	False	False	False	False	False	False	False	False	False	False	False	False	False	False	False	False	False	False	False	False	False	False	False	False	False	False	False	False	False	False	False	False	False	False	False	False	False	False	False	False	False	False	False	False	False	False	False	False	False	False	False	False	False	False	False	False	False	False	False	False	False	False	False	False	False	False	False	False	False	False	False	False	False	False	False	False	False	False	False	False	False	False	False	False	False	False	False	False	False	False	False	False	False	False	False	False	False	False	False	False	False	False	False	False	False	False	False	False	False	False	False	False	False	False	False	False	False	False	False	False	False	False	False	False	False	False	False	False	False	False	False	False	False	False	False	False	False	False	False	False	False	False	False	False	False	False	False	False	False	False	False	False	False	False	False	False	False	False	False	True	True	False	True	True	True	False	False	False	False	False	False	False	True	False	False	False	False	False	False	False	False	False	False	False	False	True	False	False	False	False	False	False	False	False	False	False	False	False	False	False	False	False	False	False	False	False	False	False	False	False	False	False	False	False	False	False	False	False	False	False	False	False	False	False	False	False	False	False	False	False	False	False	False	False	False	False	False	False	False	False	False	False	False	True	True	False	False	False	False	False	False	False	False	False	False	False	False	False	False	False	False	False	False	False	False	False	False	False	False	False	False	False	False	False	False	False	False	False	True	False	False	False	False	False	False	False	False	False	False	False	False	False	False	False	False	False	False	False	False	False	False	False	False	False	False	False	False	False	False	False	False	False	False	False	False	False	False	False	False	False	False	False	False	False	False	False	False	False	False	False	False	False	False	False	False	False	False	False	False	False	False	False	False	False	False	False	False	False	False	False	False	False	False	False	False	False	False	False	False	False	False	False	False	False	False	False	False	False	False	False	False	False	False	False	False	False	False	False	False	False	False
14	265	HOG_HOG:D0905895_2759	rootHOG_HOG:D0680379_2759	glucose-6-phosphate 1-epimerase	laccase	False	False	False	False	False	False	False	False	False	False	False	False	False	False	False	False	True	False	False	False	False	False	False	False	False	False	False	False	False	False	False	False	False	False	False	False	False	False	False	False	False	False	False	False	False	False	False	False	False	False	False	False	False	False	False	False	False	False	False	False	False	False	False	False	False	False	False	False	False	False	False	False	False	False	False	True	False	False	False	False	False	False	False	False	False	False	False	False	False	False	False	False	False	False	False	False	False	False	False	False	False	False	False	False	False	False	False	False	False	False	False	True	False	False	False	False	False	False	False	False	False	False	False	False	False	False	False	True	False	False	False	False	False	False	False	False	False	False	False	False	False	True	False	False	False	False	False	False	False	True	False	False	False	False	False	False	False	False	False	False	False	False	False	False	False	False	False	False	False	False	False	False	False	False	False	False	False	True	False	False	False	False	False	False	False	False	False	False	False	False	False	False	False	False	False	False	False	False	False	False	False	False	False	False	False	False	False	False	False	False	False	False	False	False	False	False	False	False	False	False	False	False	False	False	False	False	False	False	False	False	False	False	False	False	False	False	False	False	False	False	False	False	False	False	False	False	False	False	False	True	False	True	False	False	False	False	False	False	False	False	False	False	False	False	False	False	False	False	False	False	False	False	False	False	False	False	False	False	False	False	False	False	False	False	False	False	False	False	False	False	False	False	False	False	False	False	False	False	False	False	False	False	False	False	False	False	False	False	False	False	False	False	False	False	False	False	False	False	False	False	False	False	False	True	False	False	False	False	False	False	False	False	False	False	False	False	False	False	False	False	False	False	False	False	False	False	False	False	False	False	False	False	False	False	False	False	False	False	False	False	False	False	False	False	False	False	False	False	False	False	False	False	False	False	False	False	False	False	False	False	False	False	False	False	False	False	False	False	False	False	False	False	False	False	False	False	False	False	False	False	False	False	False	False	False	False	False	False	False	False	False	False	False	True	False	False	False	False	False	False	False	False	False	False	False	False	False	False	False	False	False	False	False	False	False	False	False	False	False	False	False	False	False	False	False	False	False	False	False	False	False	False	False	False	False	False	False	False	False	False	False	False	False	False	False	False	False	False	False	False	False	False	False	False	False	False	False	False	False	False	False	False	False	False	False	False	False	False	False	False	False	False	False	False	False	False	False	False	False	False	False	False	False	False	False	False	False	False	False	False	False	False	False	False	False	False	False	False	False	False	False	False	False	False	False	False	False	False	False	False	False	False	False	False	False	False	False	False	False	False	False	False	False	False	False	False	False	False	False	False	False	False	False	False	False	False	False	False	False	False	False	False	False	False	False	False	False	False	False	False	False	False	False	False	False	False	False	False	False	True	False	False	False	False	False	False	False	False	False	False	False	False	False	False	False	False	False	False	False	False	False	False	False	False	False	False	False	False	False	False	False	False	False	False	False	False	True	False	False	False	False	False	False	False	False	False	False	False	False	False	False	False	False	False	False	False	False	False	False	False	False	False	False	False	False	False	False	False	False	False	False	False	False	False	False	False	False	False	False	False	False	False	False	False	False	False	False	False	True	False	False	False	False	False	False	False	False	False	False	False	False	False	False	False	False	False	False	False	False	False	False
14	321	rootHOG_HOG:D0680027_2759	rootHOG_HOG:D0679460_2759	DNA replication licensing factor	DNA mismatch repair protein	False	False	False	False	False	False	False	False	False	False	False	False	False	False	False	False	False	False	False	False	False	False	False	False	False	False	False	False	False	False	False	False	True	True	True	False	False	False	False	False	False	False	False	False	False	False	False	False	False	False	False	False	False	False	False	False	False	False	False	False	True	False	False	False	False	False	False	False	False	False	False	False	False	False	False	False	False	False	False	False	False	False	False	False	False	False	False	False	False	True	True	True	False	False	False	False	False	False	False	True	False	False	False	False	False	False	False	False	False	False	False	False	False	False	False	False	False	False	False	False	False	False	False	False	False	False	False	False	False	False	False	False	False	False	False	False	False	False	False	False	False	False	False	False	False	False	False	False	False	False	False	False	False	False	False	False	False	False	False	False	False	False	False	False	False	False	False	False	False	False	False	True	False	False	False	False	False	False	False	False	False	False	False	False	False	False	False	False	False	False	False	False	False	False	False	False	False	False	False	False	False	False	False	False	False	False	False	False	False	False	False	False	False	False	False	False	False	False	False	False	False	False	False	False	False	False	False	False	False	False	False	False	False	False	False	False	False	False	False	False	False	False	False	False	False	False	False	False	False	False	False	False	False	True	False	False	False	False	False	False	False	False	False	False	False	False	False	False	False	False	False	False	False	False	False	False	False	False	False	False	False	False	False	False	False	False	False	False	False	False	False	False	False	False	False	False	False	False	False	False	False	False	False	False	False	False	False	False	False	False	False	False	False	False	False	False	False	False	False	False	False	False	False	False	False	False	False	False	False	False	False	False	False	False	False	False	False	False	False	False	False	False	False	False	False	False	False	False	False	False	False	False	False	False	False	False	False	False	False	False	False	False	False	True	False	False	False	False	False	False	False	False	False	False	False	False	False	False	False	False	False	False	False	False	False	False	False	False	False	False	False	False	False	False	False	False	False	False	False	False	False	False	False	False	False	False	False	False	False	False	False	False	False	False	False	False	False	False	False	False	False	False	False	False	False	False	False	False	False	False	False	False	False	False	False	False	False	False	False	False	False	False	False	False	False	False	False	False	False	False	False	False	False	False	False	False	False	False	False	False	True	False	False	False	False	False	True	False	False	False	False	False	False	False	False	False	False	False	False	False	False	False	False	False	False	False	False	False	False	False	False	False	False	False	False	False	False	False	False	False	False	False	False	False	False	False	False	False	False	False	False	False	False	False	False	False	False	False	False	False	False	False	False	False	False	False	False	False	False	False	False	False	False	False	False	False	False	False	False	False	False	False	False	False	False	False	False	False	False	False	False	False	False	False	False	False	False	False	False	False	False	False	False	False	False	False	False	False	False	False	False	False	False	False	False	False	False	False	False	False	False	False	False	True	False	False	False	False	False	False	False	False	False	False	False	False	False	False	False	False	False	False	False	False	False	False	False	False	False	False	False	False	False	False	False	False	False	False	False	False	False	False	False	False	False	False	False	False	False	False	False	False	False	False	False	False	False	False	False	False	False	False	False	False	False	False	False	False	False	False	False	False	False	False	False	False	False	False	False	False	False	False	False	False	False	False	False	False	False	False	False	False	False	False	False	False	False	False	False	False	False	False	False	False	False	False	False	False	False	False	False
14	426	rootHOG_HOG:D0680030_2759	rootHOG_HOG:D0679535_2759	Signal peptidase complex catalytic subunit sec11	Ribonucloprotein	False	False	True	False	False	False	False	False	False	False	False	False	False	False	False	False	False	False	False	False	False	False	False	False	False	False	False	False	False	False	False	False	False	False	False	False	False	False	False	False	False	False	False	False	False	False	False	False	False	False	False	False	False	False	False	False	False	False	False	False	False	False	False	False	False	False	False	False	False	False	False	False	False	False	False	False	False	False	False	False	False	False	False	False	False	False	False	False	False	False	False	False	False	False	False	False	False	False	False	False	False	False	False	False	False	False	False	False	False	False	False	False	False	False	False	False	False	False	False	False	False	False	False	False	False	False	False	False	False	False	False	False	False	False	False	False	False	False	False	False	False	True	False	False	False	False	False	False	False	False	False	True	False	False	False	False	False	False	False	False	False	False	False	False	False	False	False	False	False	False	False	True	False	False	False	False	False	False	False	False	False	False	False	False	False	False	False	False	False	False	False	False	False	False	False	False	False	False	False	False	False	False	False	False	False	False	False	False	False	False	False	False	False	False	False	False	False	False	False	False	False	False	False	False	False	False	False	False	False	False	False	False	False	False	False	False	False	False	False	False	False	False	False	False	False	False	False	False	False	False	False	True	False	False	False	False	False	False	False	False	False	False	False	False	False	False	False	False	False	False	False	False	False	False	False	False	False	False	False	False	False	False	False	True	True	True	False	False	False	False	False	False	False	False	False	False	False	False	False	False	False	False	False	False	False	False	False	False	False	False	False	False	False	False	False	False	False	False	False	False	False	False	False	False	False	False	False	False	False	False	False	False	False	False	False	False	False	False	False	False	False	False	False	False	False	False	False	False	False	False	False	False	False	False	False	False	False	False	False	False	False	False	False	False	False	False	False	False	False	False	False	False	False	False	False	False	False	False	False	False	False	False	False	False	False	False	False	False	False	False	False	False	False	False	False	False	False	False	False	False	False	False	False	False	False	False	False	False	False	False	False	False	False	False	False	False	False	False	False	False	False	False	False	False	False	False	False	False	False	False	False	False	False	False	False	False	False	False	False	False	False	False	False	False	False	False	False	False	False	False	False	False	False	False	False	False	False	False	False	False	False	False	False	False	False	False	False	False	False	False	False	False	False	False	False	False	False	False	False	False	False	False	False	False	False	False	False	False	False	False	False	False	False	False	False	False	False	False	False	False	False	False	False	False	False	False	False	False	False	False	False	False	False	False	True	True	False	False	False	False	False	False	False	False	False	False	False	False	False	False	False	False	False	False	False	False	False	False	False	False	False	False	False	True	False	False	False	False	False	False	False	False	False	False	False	False	False	False	False	False	False	False	False	False	False	False	False	False	False	False	False	False	False	False	False	False	False	False	False	False	False	False	False	False	False	False	False	False	False	False	False	False	False	False	False	False	False	False	False	False	False	False	False	False	False	False	False	False	False	False	False	False	False	False	True	False	True	False	False	False	False	False	False	False	False	False	False	False	False	False	False	False	False	False	False	False	False	False	False	False	False	False	False	False	False	False	False	False	False	False	False	False	False	False	False	False	False	False	False	False	False	False	False	False	False	False	False	False	True	False	False	False	False	False	False	False	False	False	False	False	False	False	False	False	False	False	False	False	False	False	False
14	653	rootHOG_HOG:D0683121_2759	rootHOG_HOG:D0679697_2759	tRNA methyltransferase 10 homolog	replication factor	False	False	False	False	False	False	False	False	False	False	False	False	False	False	False	False	False	False	False	False	False	False	False	False	False	False	False	False	False	False	False	False	False	False	False	False	False	False	False	False	False	True	False	False	False	False	False	False	False	False	False	False	False	False	False	False	False	False	False	False	False	False	False	False	False	False	False	False	False	False	False	False	False	False	False	False	False	False	False	False	False	False	False	False	False	False	False	False	False	False	False	False	False	False	False	False	False	False	False	False	False	False	False	False	False	False	True	False	False	False	False	False	False	False	False	False	False	False	False	False	False	False	False	False	False	False	False	False	False	False	False	False	False	False	False	False	False	False	False	False	False	False	False	False	False	False	False	False	False	False	False	False	False	False	False	False	False	False	False	False	False	False	False	False	False	False	False	False	False	False	False	False	False	False	False	False	False	False	False	False	False	False	False	False	False	False	False	False	False	False	False	False	False	False	False	False	False	False	False	False	False	False	False	False	False	False	False	False	False	False	False	False	False	False	False	False	False	False	False	False	False	False	False	False	False	False	False	False	False	False	False	False	False	False	False	False	False	False	False	False	False	False	False	False	False	False	False	True	False	False	False	False	False	False	False	False	False	False	False	False	False	False	False	False	False	False	False	False	False	False	False	False	False	False	False	False	False	False	False	False	False	False	False	False	False	False	False	False	False	False	False	False	False	False	False	False	False	False	False	False	False	False	False	False	False	False	False	False	False	False	False	False	False	False	False	False	False	False	False	False	True	False	True	False	False	False	True	True	False	False	False	False	False	False	False	False	False	False	False	False	False	False	False	False	False	False	False	False	False	False	False	False	False	False	False	False	False	False	False	False	False	False	False	False	False	False	False	False	False	False	False	False	False	False	False	False	False	False	False	False	False	False	False	False	False	False	False	False	False	False	False	True	True	False	False	False	False	False	False	False	False	False	False	False	False	False	False	False	False	False	False	False	False	False	False	False	False	False	False	False	False	False	False	False	False	False	False	False	False	False	False	False	False	False	False	False	False	False	False	False	False	False	False	False	False	False	False	False	False	False	False	False	False	False	False	False	False	False	False	False	False	False	False	False	False	False	False	False	False	False	False	False	False	False	False	False	False	False	False	False	False	False	False	False	False	False	False	False	False	False	False	False	False	False	False	False	False	False	False	False	False	False	False	False	False	False	False	False	False	False	False	False	False	False	False	False	False	False	False	False	False	False	False	False	False	False	False	False	False	False	False	False	False	False	False	False	False	False	False	False	False	False	False	False	False	False	False	False	False	False	False	False	False	False	False	False	False	False	False	False	False	False	False	False	False	False	False	False	False	False	False	False	False	False	False	False	False	False	False	False	False	False	False	False	False	False	False	False	False	False	False	False	False	False	False	False	False	False	False	False	False	False	False	False	False	False	False	False	False	True	False	False	False	False	False	False	False	False	False	False	False	False	False	False	False	False	False	False	False	False	False	False	False	False	False	False	False	False	False	False	False	False	False	False	False	False	False	False	False	False	False	False	False	False	False	False	False	False	False	False	False	False	False	False	False	False	False	False	False	False	False	False	False	False	False	False	False	False	False	False	False	False	False	True	False	True	True	False	False	True	False
14	923	rootHOG_HOG:D0680889_2759	rootHOG_HOG:D0691885_2759	NADH flavin oxidoreductase/NADH oxidase N-terminal domain-containing protein	NADH flavin oxidoreductase/NADH oxidase N-terminal domain-containing protein	False	False	False	False	False	False	False	False	False	False	False	False	False	False	False	False	False	False	False	False	False	False	False	False	False	False	False	False	False	False	False	False	False	False	False	False	False	False	False	False	False	False	False	False	False	False	False	False	False	False	False	False	False	False	False	False	False	False	False	False	False	False	False	False	False	False	False	False	False	False	False	False	False	False	False	False	False	False	False	False	False	False	False	False	False	False	False	False	False	False	False	False	False	False	False	False	False	False	False	False	False	False	False	False	False	False	False	False	False	False	False	False	False	False	False	False	False	False	False	False	False	False	False	False	False	False	False	False	False	False	False	False	False	False	False	False	False	False	False	False	False	False	False	True	False	False	False	False	False	False	False	False	False	False	False	False	False	False	False	False	False	False	False	False	False	False	False	False	False	False	False	False	False	False	False	False	False	False	False	False	False	False	False	False	False	False	False	False	False	False	False	False	False	False	False	False	False	False	False	False	False	False	False	False	False	False	False	False	False	False	False	False	False	False	False	False	False	False	False	False	False	False	False	False	False	False	False	False	False	False	False	False	False	False	False	False	False	False	False	False	False	False	False	False	False	False	True	False	False	False	False	False	False	False	False	False	False	False	False	False	False	False	False	False	False	False	False	False	False	False	False	False	False	False	False	False	False	False	False	False	False	False	False	False	False	False	False	False	False	False	True	False	False	False	False	False	False	False	False	False	False	False	False	False	False	False	False	False	False	False	False	False	False	False	False	False	False	False	False	False	False	False	False	False	False	False	False	False	False	True	True	True	True	True	False	False	False	False	False	False	False	False	False	False	False	False	False	False	False	False	False	False	False	False	False	False	False	False	False	False	False	False	False	False	False	False	False	False	False	False	False	False	False	False	False	False	False	False	False	False	False	False	False	False	False	False	False	False	False	False	False	False	False	False	False	False	False	False	False	False	False	False	False	False	False	False	False	False	False	False	False	False	False	False	False	False	False	False	False	False	False	False	False	False	False	True	False	True	True	False	True	False	False	False	False	False	False	False	False	False	False	False	False	False	False	False	False	False	False	False	False	False	False	False	False	False	False	False	False	False	False	False	False	False	False	False	False	False	False	False	False	False	False	False	False	False	False	False	False	False	False	True	False	False	False	False	False	False	False	False	False	False	False	False	False	False	False	False	False	False	False	False	False	False	False	False	False	False	False	False	False	False	False	False	False	False	False	False	False	False	False	False	False	False	False	False	False	False	False	False	False	False	False	False	False	False	False	False	False	False	False	False	False	False	False	False	False	False	False	False	False	False	False	False	False	False	False	False	False	False	False	False	False	False	False	False	False	False	False	False	False	False	False	False	False	False	False	False	False	False	False	False	False	False	False	False	False	False	False	False	False	False	False	False	False	False	False	False	False	False	False	False	False	False	False	False	False	False	False	False	False	False	False	False	False	False	False	False	False	False	False	False	False	False	False	False	False	False	True	False	False	False	False	False	False	False	False	False	False	False	False	False	False	False	False	False	False	False	False	False	False	False	False	False	False	False	False	False	False	False	False	False	False	False	False	False	False	False	False	False	False	False	False	False	False	False	False	False	False	False	False	False	False	False	False	False	False	False	False	False	False
14	1146	HOG_HOG:D0899995.2a_2759	rootHOG_HOG:D0680429_2759	eukaryotic translation initiation factor	dTMP kinase	False	False	False	False	False	False	False	False	False	False	False	False	False	False	False	False	False	False	False	False	False	False	False	False	False	False	False	False	False	False	False	False	False	False	False	False	False	False	False	False	False	False	False	False	False	False	False	False	False	False	False	False	False	False	False	False	False	False	False	False	False	False	False	False	False	False	False	False	False	False	False	False	False	False	False	False	False	False	False	False	False	False	False	False	False	False	True	False	False	False	False	False	False	False	False	False	False	False	False	False	False	False	False	False	False	False	False	False	False	False	False	False	False	False	False	False	False	False	False	False	False	False	False	False	False	False	False	False	False	False	False	False	False	False	False	False	False	False	False	False	False	False	False	False	False	False	False	False	False	False	False	False	False	False	False	False	False	False	False	False	False	False	False	False	False	False	False	False	False	False	False	False	False	False	False	False	False	False	False	False	False	False	False	False	False	False	False	False	False	False	False	False	False	False	False	False	False	False	False	False	False	False	False	False	False	False	False	False	False	False	False	False	False	False	False	False	False	False	False	False	False	False	False	False	False	False	False	False	False	False	False	False	False	False	False	False	False	False	False	False	False	False	False	False	False	False	True	False	False	False	False	False	False	False	False	False	False	False	False	False	False	False	False	False	False	False	False	False	False	False	False	False	False	False	False	False	False	False	False	False	False	False	False	False	False	False	False	False	False	False	False	False	False	False	False	False	False	False	False	False	False	False	False	True	False	False	False	False	False	False	False	False	False	False	False	False	False	False	False	False	False	False	False	False	False	False	False	False	False	False	False	False	False	False	False	False	False	False	False	False	False	False	False	False	False	False	False	False	False	False	False	False	False	False	False	False	False	False	False	False	False	False	False	False	False	False	False	False	False	False	False	False	False	False	False	False	False	False	False	False	False	False	False	False	False	False	False	False	False	False	False	False	False	False	False	False	False	False	False	False	False	False	False	False	False	False	False	False	False	False	False	False	False	False	False	False	False	False	False	False	False	True	True	False	False	False	False	True	True	True	True	True	False	False	False	False	False	False	False	False	False	False	False	False	False	False	False	False	False	False	False	False	False	False	False	False	False	False	False	False	False	False	False	False	False	False	False	False	False	False	False	False	False	False	False	False	False	False	False	False	False	False	False	False	False	False	False	False	False	False	False	False	False	False	False	False	False	False	False	False	False	False	False	False	False	False	False	False	False	False	False	False	False	False	False	False	False	False	False	False	False	False	False	False	False	False	False	False	False	False	False	False	False	False	False	False	False	False	False	False	False	False	False	False	False	False	False	False	False	False	False	False	False	False	False	False	False	False	False	False	False	False	False	False	False	False	False	False	False	False	False	False	False	True	True	False	False	False	False	False	False	False	False	False	False	False	False	False	False	True	False	False	False	False	False	False	False	False	False	False	False	False	False	False	False	False	False	False	False	False	False	False	False	False	False	False	False	False	False	False	False	False	False	False	False	False	False	False	False	False	False	False	False	False	False	False	False	False	False	False	False	False	False	False	False	False	False	False	False	False	False	False	False	False	False	False	False	False	False	False	False	False	False	False	False	False	False	False	False	False	False	False	False	False	False	True	False	False	False	False	False	False	False	False	False	False	False	False	False	False	False
14	1174	rootHOG_HOG:D0680375_2759	rootHOG_HOG:D0685930_2759	ribosome maturation protein SBDS	tryptophan synthase	False	False	False	False	False	False	False	False	False	False	False	False	False	False	False	False	False	False	False	False	False	False	False	False	False	False	False	False	False	False	False	False	False	False	False	False	False	False	False	False	False	False	False	False	False	True	True	False	True	False	True	False	False	False	False	False	False	False	False	False	False	False	False	False	False	False	False	False	False	False	False	False	False	False	False	False	False	False	False	False	False	False	False	False	False	False	False	False	False	False	False	False	False	False	False	False	False	False	False	False	False	False	False	False	False	False	False	False	False	False	False	False	False	False	False	False	False	False	False	False	False	False	False	False	False	False	False	False	False	False	False	False	False	False	False	False	False	False	False	False	False	False	False	False	False	False	False	False	False	False	False	False	False	False	False	False	False	False	False	False	False	False	False	False	False	False	False	False	False	False	False	False	False	False	False	False	False	False	False	False	False	False	False	False	False	False	False	False	False	False	False	False	False	False	False	False	False	False	False	False	False	False	False	False	False	False	False	False	False	False	False	False	False	False	False	False	False	False	False	False	False	False	False	False	False	False	False	False	False	False	False	False	False	False	False	True	False	False	False	False	False	False	False	False	False	False	False	False	False	False	False	False	False	False	False	False	False	False	False	False	False	False	False	False	False	False	False	False	False	False	False	False	False	False	False	False	False	False	False	False	False	False	False	False	False	False	False	False	True	False	False	False	False	False	False	False	False	False	False	False	False	False	False	False	False	False	False	False	False	False	False	False	False	False	False	False	False	False	False	False	False	False	False	False	False	False	False	False	False	False	False	False	False	False	False	False	False	False	False	False	False	False	False	False	False	False	False	False	False	False	False	False	False	False	False	False	False	False	False	False	False	False	False	False	False	False	False	False	False	False	False	False	False	False	False	False	False	False	False	False	False	False	False	False	False	False	False	False	False	False	False	False	False	False	False	False	False	False	False	True	False	False	False	False	False	False	False	False	False	False	False	False	False	False	False	False	False	False	False	False	False	False	False	False	False	False	False	False	False	False	False	False	False	False	False	False	False	False	False	False	False	False	False	False	False	False	False	False	True	True	False	True	True	True	True	True	False	False	False	False	False	False	False	False	False	False	False	False	False	False	False	False	False	False	False	False	False	False	False	False	False	False	False	False	False	False	False	False	False	False	False	False	False	False	False	False	False	False	False	False	False	False	False	False	False	False	False	False	False	False	False	False	False	False	False	False	False	False	False	False	False	False	False	False	False	False	False	False	False	False	False	False	False	False	False	False	False	False	False	False	False	False	False	False	False	False	False	False	False	False	False	False	False	False	False	False	False	False	False	False	False	False	False	False	False	False	False	False	False	False	False	False	False	False	False	False	False	False	False	False	False	False	False	False	False	False	False	False	False	False	False	False	False	False	False	False	False	False	False	False	False	False	False	False	False	False	False	False	False	False	False	False	False	False	False	False	False	False	False	False	False	False	False	False	False	False	False	False	False	False	False	False	False	False	False	False	False	False	False	False	False	False	False	False	False	False	False	False	False	False	False	False	False	False	False	False	False	False	False	False	False	False	False	False	False	False	False	False	False	False	False	False	False	False	False	False	False	False	False	False	False	False	False	False	False	False	False	False	False	False	False
14	1306	rootHOG_HOG:D0687609_2759	HOG_HOG:D0902322_2759	very-long-chain 3R -3-hydroxyacyl-CoA dehydratase	glutaminyl-tRNA synthetase	False	False	False	False	False	False	False	False	False	False	False	False	False	False	False	False	False	False	False	False	False	False	False	False	False	False	False	False	False	False	False	False	False	False	False	False	False	False	False	False	False	False	False	False	False	False	False	False	False	False	False	False	False	False	False	False	False	False	False	False	False	False	False	False	False	False	False	True	True	False	False	False	False	False	False	False	False	False	False	False	False	False	False	False	False	False	False	False	False	False	False	False	False	False	False	False	False	False	False	False	False	False	False	False	False	False	False	False	False	False	False	False	False	False	False	False	False	False	False	False	False	False	False	False	False	False	False	False	False	False	False	False	False	False	False	False	False	False	False	False	False	False	False	False	False	False	False	False	False	False	False	False	False	False	False	True	False	False	False	False	False	False	False	False	False	False	False	False	False	False	False	False	False	False	False	False	False	False	False	False	False	False	False	False	False	False	False	False	False	False	False	False	False	False	False	False	False	False	False	False	False	False	False	False	False	False	False	False	False	False	False	False	False	False	False	False	False	False	False	False	False	False	False	False	False	False	False	False	False	False	False	False	False	False	False	False	False	False	False	False	False	False	False	False	False	False	False	False	False	False	False	False	False	False	False	False	False	False	False	False	False	False	False	False	False	False	False	False	False	False	False	False	False	False	False	False	False	False	False	False	False	False	False	False	False	False	False	False	False	False	False	False	False	False	False	False	False	False	False	False	False	False	False	False	False	False	False	False	False	False	False	False	False	False	False	False	False	False	False	False	False	False	False	False	False	False	False	False	False	False	False	False	False	False	False	False	False	False	False	False	False	False	False	False	False	False	False	False	False	False	False	False	False	False	False	False	False	False	False	False	False	False	False	False	False	False	False	False	False	False	False	False	False	False	False	False	False	False	False	False	False	False	False	False	False	False	False	False	False	False	False	False	False	False	False	False	False	False	False	False	False	False	False	False	False	False	False	False	False	False	False	False	False	False	False	False	False	False	False	False	False	False	False	False	False	False	False	False	False	False	False	False	False	False	False	False	False	False	False	False	False	False	False	False	False	False	False	False	False	False	False	False	False	False	False	False	False	False	False	False	False	False	False	False	False	False	False	False	False	False	False	False	False	False	False	False	False	False	False	False	False	False	False	True	False	True	True	True	True	False	False	False	True	True	True	False	True	False	True	True	False	False	False	False	False	False	False	False	False	False	False	False	False	False	False	False	False	False	False	False	False	False	False	False	False	False	False	False	False	False	False	False	False	False	False	False	False	False	False	False	False	False	False	False	False	False	False	False	False	False	False	False	False	False	False	False	False	False	False	False	False	False	False	False	False	False	False	False	False	False	False	False	False	False	False	False	False	False	False	False	False	False	False	False	False	False	False	False	False	False	False	False	False	False	False	False	False	False	False	False	False	False	False	False	False	False	False	False	False	False	False	False	False	False	False	False	False	False	False	False	False	False	False	False	False	False	False	False	False	False	False	False	False	False	False	False	False	False	False	False	False	False	False	False	False	False	False	False	False	False	False	False	False	False	False	False	False	False	False	False	False	False	False	False	False	False	False	False	False	False	False	False	False	False	False	False	False	False	False	False	False	False	False	False	False	False	False	False	False	False	False
14	1351	rootHOG_HOG:D0685845_2759	HOG_HOG:D0905974_2759	ribosomal protein S19	50s ribosomal protein L2	False	False	False	False	False	False	True	False	False	False	False	False	False	False	False	False	False	False	False	False	False	False	False	False	False	False	False	False	False	False	False	False	False	False	True	False	False	False	False	False	False	False	False	False	False	False	False	False	False	False	False	False	False	False	False	False	False	False	False	False	False	False	False	False	False	False	False	False	False	False	False	False	False	False	False	False	False	False	False	False	False	False	False	False	False	False	False	False	False	False	False	False	False	False	False	False	False	False	False	False	False	False	False	False	False	False	False	False	False	False	False	False	False	False	False	False	False	False	False	False	False	False	False	False	False	False	False	False	False	False	False	False	False	False	False	True	False	False	False	False	False	False	False	False	False	False	False	False	False	False	False	False	False	False	False	False	False	False	False	False	False	False	False	False	False	False	False	False	False	False	False	False	False	False	True	False	False	False	False	False	False	False	False	False	False	False	True	False	False	False	False	False	False	False	False	False	False	False	False	False	False	True	False	False	False	False	False	False	False	False	False	False	False	False	False	False	False	False	False	False	False	False	False	False	False	False	False	False	False	False	False	False	False	False	False	False	False	False	False	False	False	False	False	False	False	False	False	False	False	False	False	False	False	False	False	False	False	False	False	False	False	False	False	False	False	False	False	False	False	False	False	False	False	False	False	False	False	False	False	False	False	False	False	True	False	False	False	False	True	False	False	False	False	False	False	False	False	False	False	False	False	False	False	False	False	False	False	False	False	False	False	False	False	False	False	False	False	False	False	False	False	True	False	False	False	False	False	False	False	False	False	False	False	False	False	False	False	False	False	False	False	False	False	False	False	False	False	False	False	False	False	False	False	False	False	False	False	False	False	False	False	False	False	True	False	False	False	False	False	False	False	True	False	True	False	False	False	False	False	False	False	False	False	False	False	False	False	False	False	False	False	False	False	False	False	False	False	False	False	False	False	False	False	False	False	False	False	False	False	False	False	False	False	False	False	False	False	False	False	False	False	False	False	False	False	False	False	False	False	False	False	False	False	False	False	False	False	False	False	False	False	False	False	False	False	False	False	False	False	False	False	False	False	False	False	False	False	False	False	False	False	False	False	False	False	False	False	False	False	False	False	False	False	False	False	False	False	False	False	False	False	False	False	False	False	False	False	False	False	False	False	False	False	False	False	False	False	False	False	False	False	False	False	False	False	False	False	False	False	False	False	False	False	False	False	False	False	False	False	False	False	False	False	False	False	False	False	False	False	False	False	False	False	False	False	False	False	False	False	False	False	False	False	False	False	False	False	False	False	False	False	False	False	False	False	False	False	False	False	False	False	False	False	False	False	False	False	False	True	False	False	False	False	False	False	False	False	False	False	False	False	False	False	False	False	False	False	False	False	False	False	False	False	False	False	False	False	False	False	False	False	False	False	False	False	False	False	False	False	False	False	False	False	False	False	False	False	False	False	False	False	False	False	False	True	False	False	False	False	False	False	False	False	False	False	False	False	False	False	False	False	False	False	False	False	False	False	False	False	False	False	False	False	False	False	False	False	False	False	False	False	False	False	False	False	False	False	False	False	False	False	False	False	False	False	False	False	False	False	False	False	False	False	False	False	False	False	False	False	False	False
14	1426	rootHOG_HOG:D0685835_2759	rootHOG_HOG:D0685836_2759	DNA-directed RNA polymerase subunit	DNA-directed RNA polymerase subunit beta	False	False	False	False	False	False	False	False	False	False	False	False	False	False	False	False	False	False	False	False	False	False	False	False	False	False	False	False	False	False	False	False	False	False	False	False	False	False	False	False	False	False	False	False	False	False	False	False	False	False	False	False	False	False	False	False	False	False	False	False	False	False	False	False	False	False	False	False	True	False	False	False	False	False	False	False	False	False	False	False	False	False	False	False	False	False	False	False	False	False	False	False	False	False	False	False	False	False	False	False	False	False	False	False	False	False	False	False	False	False	False	False	False	False	False	False	False	False	False	False	False	False	False	False	False	False	False	False	False	False	False	False	False	False	False	True	False	False	False	False	False	False	False	False	False	False	False	False	False	False	False	False	False	False	False	False	False	False	False	False	False	False	False	False	False	False	False	False	False	False	False	False	False	False	False	False	False	False	False	False	False	False	False	False	False	False	False	False	False	False	False	False	False	False	False	False	False	False	False	False	False	False	False	False	False	False	False	False	False	False	False	False	False	False	False	False	False	False	False	False	False	False	False	False	False	False	False	False	False	False	False	False	False	False	False	False	False	False	False	False	False	False	False	False	False	False	False	False	False	False	False	False	False	False	False	False	False	False	False	False	False	False	False	False	False	False	False	False	False	False	False	False	False	False	False	False	False	False	False	False	False	False	False	False	False	False	False	False	True	False	False	False	False	False	False	False	False	False	False	False	False	False	False	False	False	False	False	False	False	False	False	False	False	False	False	False	False	False	False	False	False	True	False	False	False	False	False	False	False	False	False	False	False	False	False	False	False	False	False	False	False	False	False	False	False	False	False	False	False	False	False	False	False	False	False	False	False	False	False	False	False	False	False	False	False	False	False	False	False	False	False	True	False	True	False	False	False	False	False	False	False	False	False	False	False	False	False	False	False	False	False	False	False	False	False	False	False	False	False	False	False	False	False	False	False	False	False	False	False	False	False	False	False	False	False	False	False	False	False	False	False	False	False	False	False	False	False	False	False	False	False	False	False	False	False	False	False	False	False	False	False	False	False	False	False	False	False	False	False	False	False	False	False	False	False	False	False	False	False	False	False	False	False	False	False	False	False	False	False	False	False	False	False	False	False	False	False	False	False	False	False	False	False	True	False	False	False	False	False	False	False	True	False	True	True	False	False	False	True	False	False	False	False	False	False	False	False	False	False	False	False	False	False	False	False	False	False	False	False	False	False	False	False	False	False	False	False	False	False	False	False	False	False	False	False	False	False	False	False	False	False	False	False	False	False	False	False	False	False	False	False	False	False	False	False	False	False	False	False	False	False	False	False	False	False	False	False	False	True	False	False	False	False	False	False	False	False	False	False	False	False	False	False	False	False	False	False	False	False	False	False	False	False	False	False	False	False	False	False	False	False	False	False	False	False	False	False	False	False	False	False	False	False	False	True	False	False	False	False	True	False	False	False	False	False	False	False	False	False	False	False	False	False	False	False	False	False	False	False	False	False	False	False	False	False	False	False	False	False	False	False	False	False	False	False	False	False	False	False	False	False	False	False	False	False	False	False	False	False	False	False	False	False	False	False	False	False	False	False	False	False	False	False	False	False	False	False	False	False	False	False
14	1756	rootHOG_HOG:D0707753_2759	rootHOG_HOG:D0707765_2759	nucleoporin 37	ribosomal protein L23	False	True	False	False	False	False	False	False	False	False	False	False	False	False	False	False	False	False	False	False	False	False	False	False	False	False	False	False	False	False	False	False	False	False	False	False	False	False	False	False	False	False	False	False	False	False	False	False	False	False	False	False	False	False	False	False	False	False	False	False	True	False	False	False	False	False	False	False	False	False	False	False	False	False	False	False	False	False	False	False	False	False	False	False	False	False	False	True	True	False	False	False	False	False	False	False	False	False	False	False	False	False	False	False	False	False	False	False	False	False	False	False	False	True	False	True	False	False	False	False	False	False	False	False	False	False	False	False	False	False	False	False	False	False	False	False	False	False	False	False	False	False	False	False	False	False	False	False	False	False	False	False	False	False	False	False	False	False	False	False	False	False	False	False	False	False	False	False	False	False	False	False	False	False	False	False	False	False	False	False	False	False	False	False	False	False	False	False	False	False	False	False	False	False	False	False	False	False	False	False	False	False	False	False	False	False	False	False	False	False	False	False	False	False	False	False	False	False	False	False	False	False	False	False	False	False	False	False	False	False	False	False	False	False	False	False	False	False	False	False	False	False	False	False	False	False	False	False	False	False	False	False	False	False	False	False	False	False	False	False	False	False	False	False	False	False	False	False	False	False	False	False	False	False	False	False	False	False	False	False	False	False	False	False	False	False	False	False	False	False	False	False	False	False	False	False	False	False	False	False	False	False	False	False	False	False	False	False	False	False	False	False	False	False	False	True	False	False	False	False	False	False	False	False	False	False	False	False	False	False	False	False	False	False	False	False	False	False	False	False	True	False	False	False	False	False	False	False	True	False	False	False	False	False	False	False	False	False	False	False	False	False	False	True	False	False	False	False	False	False	False	False	False	False	False	False	False	False	False	False	False	False	False	False	False	False	False	False	False	False	False	False	False	False	False	False	False	False	False	False	False	False	False	False	False	False	False	False	False	False	False	True	False	False	False	False	False	False	False	False	False	False	False	False	False	False	False	False	False	False	False	False	False	False	False	False	False	False	False	False	False	False	False	False	False	False	False	False	False	False	False	False	False	False	False	False	False	False	False	False	False	False	False	False	False	False	False	False	False	False	False	False	False	False	False	False	False	False	False	False	False	False	False	False	False	False	False	False	False	False	False	False	False	False	False	False	False	False	False	False	False	False	False	False	False	False	False	False	False	False	False	False	False	False	False	False	False	False	False	False	False	False	False	False	False	False	False	False	False	False	False	False	False	False	False	False	False	False	False	False	True	False	False	False	False	False	False	False	False	False	False	False	False	False	False	False	False	False	False	False	False	False	False	False	False	False	False	False	False	False	False	False	False	False	False	False	False	False	False	False	False	False	False	False	False	False	False	False	False	False	False	False	False	False	False	True	False	False	False	False	False	False	False	False	False	False	False	False	False	False	False	False	False	False	False	False	False	False	False	False	False	False	False	False	False	False	False	False	False	False	False	False	False	False	False	False	False	False	False	False	False	False	False	False	False	False	False	False	False	False	False	False	False	False	False	False	False	False	False	False	False	False	False	False	False	False	False	False	False	False	False	False	False	False	False	False	False	False	False	False	False	False	False	False	False	False	False	True	False	False	False
14	1907	HOG_HOG:D0901200.2a_2759	HOG_HOG:D0902036.2d_2759	Choline monooxygenase chloroplastic	pyruvate dehydrogenase phosphatase regulatory subunit	False	False	False	False	False	False	False	False	False	False	False	False	False	False	False	True	False	False	False	False	False	False	False	False	False	False	False	False	False	False	False	False	False	False	False	False	False	False	False	False	False	False	False	False	False	False	False	False	False	True	False	False	False	False	False	False	False	False	False	False	False	False	False	False	False	False	False	False	False	False	False	False	False	False	False	False	False	False	False	False	False	False	False	False	False	False	False	False	False	False	False	False	False	False	False	False	False	False	False	False	False	False	False	False	False	False	False	False	False	False	False	False	False	False	False	False	False	False	False	False	False	False	False	False	False	False	False	False	False	False	False	False	False	False	False	False	False	False	False	False	False	False	False	False	True	False	False	False	True	False	False	False	False	False	True	False	False	False	False	False	False	False	False	False	False	False	False	False	False	False	False	False	False	False	False	False	False	False	False	False	False	False	False	False	False	False	False	False	False	False	False	False	False	False	False	False	True	False	False	False	False	False	False	False	False	False	False	False	False	False	False	False	False	False	False	False	False	False	False	False	False	False	False	False	False	False	False	False	False	False	False	False	False	False	False	False	False	False	False	False	False	False	False	True	False	False	False	False	False	False	False	False	False	False	False	True	False	False	False	False	False	False	False	False	False	False	False	False	False	False	False	False	False	False	False	False	False	False	False	False	False	False	False	False	False	False	False	False	False	False	False	False	False	False	False	False	False	False	False	False	False	False	False	False	False	False	False	False	False	False	False	False	False	False	False	False	False	False	False	False	False	False	False	False	False	False	False	False	False	False	False	False	False	False	True	False	False	False	False	False	False	False	False	False	False	False	False	False	False	False	False	False	False	True	False	False	False	False	False	False	False	False	False	False	False	False	False	False	False	False	False	False	False	False	False	False	False	False	False	False	False	False	False	False	False	False	False	False	False	False	False	False	False	False	False	False	False	False	False	False	False	False	False	False	False	False	False	False	False	False	False	False	False	False	False	False	False	False	False	False	False	False	False	False	False	False	False	False	False	False	False	False	False	False	False	False	False	False	False	False	False	False	False	False	False	False	False	False	False	False	False	False	False	False	False	False	False	False	False	False	False	False	False	False	True	False	False	False	False	False	False	False	False	False	False	False	False	False	False	False	False	False	False	False	False	False	False	False	False	False	False	False	False	False	False	False	False	False	False	False	False	False	False	False	False	False	False	False	False	False	False	False	False	False	False	False	False	False	False	False	False	False	False	False	False	False	False	True	False	False	False	False	False	False	False	False	False	False	False	False	False	False	False	False	False	False	False	False	False	False	False	False	False	False	False	False	False	False	False	False	False	False	False	False	False	False	False	False	False	False	False	False	False	False	False	False	False	False	False	False	False	False	False	False	False	False	True	False	False	False	False	False	False	False	False	False	False	False	False	False	False	False	False	False	False	False	False	False	False	False	False	False	False	False	False	False	False	False	False	False	False	False	False	False	False	False	False	False	False	False	False	False	False	False	False	False	False	False	False	False	False	False	False	False	False	False	False	False	False	False	False	False	False	False	False	False	False	False	False	False	False	False	False	False	False	False	False	False	False	False	False	False	False	False	False	False	False	False	False	False	False	False	False	False	False	False	False	False	False	False	True
14	1960	HOG_HOG:D0907103_2759	HOG_HOG:D0906038_2759	Uracil catabolism protein	Gtp cyclohydrolase ii	False	False	False	False	False	False	False	False	False	False	False	False	False	False	False	False	False	False	False	False	False	False	False	False	False	False	False	False	False	False	False	False	False	False	False	False	False	False	False	False	False	False	False	True	True	False	True	False	False	False	False	True	False	False	False	True	True	False	False	False	False	False	False	False	False	False	False	False	False	False	False	False	False	False	False	False	False	False	False	False	False	False	False	False	False	False	False	False	False	False	False	False	False	False	False	False	False	False	False	False	False	False	False	False	False	False	False	False	False	False	False	False	False	False	False	False	False	False	False	False	False	False	False	False	False	False	False	False	False	False	False	False	False	False	False	False	False	False	False	False	False	False	False	False	False	False	False	False	False	False	False	False	False	False	False	False	False	False	True	False	False	False	False	False	False	False	False	False	False	False	False	False	False	False	False	False	False	False	False	False	False	False	False	False	False	False	False	False	False	False	False	False	False	False	False	False	False	False	False	False	False	False	False	False	False	False	False	False	False	False	False	False	False	False	False	False	False	False	False	False	False	False	False	False	False	False	False	False	False	False	False	False	False	False	False	False	False	False	False	False	False	False	False	False	False	False	False	False	False	False	False	False	False	False	False	True	False	False	False	False	False	False	False	False	False	False	False	False	True	False	False	False	False	False	False	False	False	False	False	False	False	False	False	False	False	False	False	False	False	False	False	False	False	False	False	False	False	False	False	False	False	False	False	False	False	False	False	False	False	False	False	False	False	False	False	False	False	False	False	False	False	False	False	False	False	False	False	False	False	False	False	False	False	False	False	False	False	False	False	False	False	False	False	False	False	False	False	False	False	False	False	False	False	False	False	False	False	False	False	False	False	False	False	False	False	False	False	False	False	False	False	False	False	False	False	False	False	False	False	False	False	False	False	False	False	False	False	False	False	False	False	False	False	False	True	False	False	False	False	False	False	False	False	False	False	False	False	False	False	False	False	False	False	False	False	False	False	False	False	False	False	False	False	False	False	False	False	False	False	False	False	False	False	False	False	False	False	False	False	False	False	False	False	False	False	False	False	False	False	False	False	False	False	False	False	False	False	False	False	False	False	False	False	False	False	False	False	False	False	False	False	False	False	False	False	False	False	False	False	False	False	False	False	False	False	False	False	False	False	False	False	False	False	False	False	False	False	False	False	False	False	False	False	False	False	False	False	False	False	False	False	False	False	False	False	False	False	False	False	False	False	False	False	False	False	False	False	False	False	False	False	False	False	False	False	False	False	False	False	False	False	False	False	False	False	False	False	False	False	False	False	False	False	False	False	False	False	False	True	False	False	False	False	True	False	False	False	False	False	False	False	False	False	False	False	False	False	False	False	False	False	False	False	False	False	False	False	False	False	False	True	False	False	False	False	False	False	False	False	False	False	False	False	False	False	False	False	False	False	False	False	False	False	False	False	False	False	False	False	False	False	False	False	False	False	False	False	False	False	False	False	False	False	False	False	False	False	False	False	False	False	False	False	False	False	False	False	False	False	False	False	False	False	False	False	False	False	False	False	False	False	False	False	False	False	False	False	False	False	False	False	False	False	False	False	False	False	False	False	False	False	True	False	False	False	False	False	False	False	False	False
13	34	rootHOG_HOG:D0682570_2759	rootHOG_HOG:D0682435_2759	Serine hydrolase FSH domain-containing protein	natural resistance-associated macrophage protein	False	False	False	False	False	False	False	False	False	False	False	False	False	False	False	False	False	False	False	False	False	False	False	False	False	False	False	False	False	False	False	False	False	False	False	False	False	False	False	False	False	False	False	False	False	False	False	False	False	False	False	False	False	False	False	False	False	False	False	False	False	False	False	False	False	False	False	False	False	False	False	False	False	False	False	False	False	False	False	False	False	False	False	False	False	False	False	False	False	False	False	False	False	False	False	False	False	False	False	False	False	False	False	False	False	False	True	False	False	False	False	False	False	False	False	False	False	False	False	False	False	False	False	False	False	False	False	False	False	False	False	False	False	False	False	False	False	False	False	False	False	False	False	False	False	False	False	False	False	False	False	False	False	False	False	False	False	False	False	False	False	False	False	False	False	False	False	False	False	False	False	False	False	False	False	True	False	False	False	False	False	False	False	False	False	False	False	False	False	False	False	False	False	False	False	False	False	False	False	False	False	False	False	False	False	False	False	False	False	False	False	False	False	False	False	False	False	False	False	False	False	False	False	False	False	False	False	False	False	False	False	False	False	False	False	False	False	False	False	False	False	False	False	False	False	False	False	False	False	False	False	False	False	False	False	False	False	False	False	False	False	False	False	False	False	False	False	False	False	False	False	False	False	False	False	False	False	False	False	False	False	False	False	False	False	False	False	False	False	False	False	False	False	False	False	False	False	False	False	False	False	False	False	False	False	False	False	False	False	False	False	False	False	False	False	False	False	False	False	False	True	False	False	False	False	False	True	True	False	False	False	False	False	False	False	False	False	False	False	False	False	False	False	False	False	False	False	False	False	False	False	False	False	False	False	False	False	False	False	False	False	False	False	False	False	False	False	False	False	False	False	False	False	False	False	False	False	False	False	False	False	False	False	False	False	False	False	False	False	False	False	True	True	False	False	False	False	False	False	False	False	False	False	False	False	False	False	False	False	False	False	False	False	False	False	False	False	False	False	False	False	False	False	False	False	False	False	False	False	False	False	False	False	False	False	False	False	False	False	False	False	False	False	False	False	False	False	False	False	False	False	False	False	False	False	False	False	False	False	False	False	False	False	False	False	False	False	False	False	False	False	False	False	False	False	False	False	False	False	False	False	False	False	False	False	False	False	False	False	False	False	False	False	False	False	False	False	False	False	False	False	False	False	False	False	False	False	False	False	False	False	False	False	False	False	False	False	False	False	False	False	False	False	False	False	False	False	False	False	False	False	False	False	False	False	False	False	False	False	False	False	False	False	False	False	False	False	False	False	False	False	False	False	False	False	False	False	False	False	False	False	False	False	False	False	False	False	False	False	False	False	False	False	False	False	False	False	False	False	False	False	False	False	False	False	False	False	False	False	False	False	False	False	False	False	False	False	False	False	False	False	False	False	False	False	False	False	False	False	True	False	False	False	False	False	False	False	False	False	False	False	False	False	False	False	False	False	False	False	False	False	False	False	False	False	False	False	False	False	False	False	False	False	False	False	False	False	False	False	False	False	False	False	False	False	False	False	False	True	False	False	False	False	False	False	False	False	False	False	False	False	False	False	False	False	False	False	False	False	False	False	False	False	True	True	False	True	False	False	True	False
13	177	rootHOG_HOG:D0680482_2759	rootHOG_HOG:D0679390_2759	vacuolar protein sorting-associated protein 28	pre-mRNA-splicing factor syf1	False	False	True	False	False	False	False	False	False	False	False	False	False	False	False	False	False	False	False	False	False	False	False	False	False	False	False	False	False	False	False	False	False	False	False	False	False	False	False	False	False	False	False	False	False	False	False	False	False	False	False	False	False	False	False	False	False	False	False	False	False	False	False	False	False	False	False	False	False	False	False	False	False	False	False	False	False	False	False	False	False	False	False	False	False	False	False	False	False	False	False	False	False	False	False	False	False	False	False	False	False	False	False	False	False	False	False	False	False	False	False	False	False	False	False	False	False	False	False	False	False	False	False	False	False	False	False	False	False	False	False	False	False	False	False	False	False	False	False	False	False	True	False	False	False	False	False	False	False	False	False	False	False	False	False	False	False	False	False	False	False	False	False	False	False	False	False	False	False	False	False	True	False	False	False	False	False	False	False	False	False	False	False	False	False	False	False	False	False	False	False	False	False	False	False	False	False	False	False	False	False	False	False	False	False	False	False	False	False	False	False	False	False	False	False	False	False	False	False	False	False	False	False	False	False	False	False	False	False	False	False	False	False	False	False	False	False	False	False	False	False	False	False	False	False	False	False	False	False	False	False	False	False	False	False	False	False	False	False	False	False	False	False	False	False	False	False	False	False	False	False	False	False	False	False	False	False	False	False	False	False	True	False	False	False	False	False	False	False	False	False	False	False	False	False	False	False	False	False	False	False	False	False	False	False	False	False	False	False	False	False	False	False	False	False	False	False	False	False	True	False	False	False	False	False	False	False	False	False	False	False	False	False	False	False	False	False	False	False	False	False	False	False	False	False	False	False	False	False	False	False	False	False	False	False	False	False	False	True	False	False	False	False	False	False	False	False	False	False	False	False	False	False	False	False	False	False	False	False	False	False	False	False	False	False	False	False	False	False	False	False	False	False	False	False	False	False	False	False	False	False	False	False	False	False	False	False	False	False	False	False	False	False	False	False	False	False	False	False	False	False	False	False	False	False	False	False	False	False	False	False	False	False	False	False	False	False	False	False	False	False	False	False	False	False	False	False	False	False	False	False	False	False	False	False	False	False	False	False	False	False	False	False	False	False	False	False	False	False	False	False	False	False	False	False	False	False	False	False	False	False	False	False	False	False	False	False	False	False	False	False	False	False	False	False	False	False	False	False	False	False	False	False	False	False	False	False	True	False	False	False	False	False	False	True	True	False	False	False	False	False	False	False	False	False	False	False	False	True	False	False	False	False	False	False	False	False	False	False	False	False	False	False	True	False	False	False	False	False	False	False	False	False	False	False	False	False	False	False	False	False	False	False	False	False	False	False	False	False	False	False	False	False	False	False	False	False	False	False	False	False	False	False	False	False	False	False	False	False	False	False	False	False	False	False	False	False	False	False	False	False	False	False	False	False	False	False	False	False	False	False	False	False	False	False	False	True	False	False	False	False	False	False	False	False	False	False	False	False	False	False	False	False	False	False	False	False	False	False	False	False	False	False	False	False	False	False	False	False	False	False	False	False	False	False	False	False	False	False	False	False	False	False	False	False	False	False	False	True	False	False	False	False	False	False	False	False	False	False	False	False	False	False	False	False	False	False	False	False	False	False
13	213	rootHOG_HOG:D0679399_2759	rootHOG_HOG:D0682488_2759	60s ribosomal protein	Ribosomal protein L18e/L15P domain-containing protein	False	False	False	False	False	False	False	False	False	False	False	False	False	False	False	False	False	False	False	False	False	False	False	False	False	False	False	False	False	False	False	False	False	False	False	False	False	False	False	False	False	False	False	False	False	False	False	False	False	False	False	False	False	False	False	False	False	False	False	False	False	False	False	False	False	False	False	False	True	False	False	False	False	False	False	False	False	False	False	False	False	False	False	False	False	False	False	False	False	False	False	False	False	False	False	False	False	False	False	False	False	False	False	False	False	False	False	False	False	False	False	False	False	False	False	False	False	False	False	False	False	False	False	False	False	False	False	False	False	False	False	False	False	False	False	False	False	False	False	False	False	False	False	False	False	False	False	False	False	False	False	False	False	False	False	False	False	False	False	False	False	False	False	False	False	False	False	False	False	False	False	False	False	False	False	False	False	False	False	False	False	False	False	False	False	False	False	False	False	False	False	False	False	False	False	False	False	False	False	False	False	False	False	False	False	False	False	False	False	False	False	False	False	False	False	False	False	False	False	False	False	False	False	False	False	False	False	False	False	False	False	False	False	False	False	False	False	False	False	False	False	False	False	False	False	False	False	False	False	False	False	False	False	False	False	False	False	False	False	False	False	False	False	False	False	False	False	False	False	False	False	False	False	False	False	False	False	False	False	False	False	False	False	False	False	False	False	False	False	False	False	False	False	False	False	False	False	False	False	False	False	False	False	False	False	False	False	False	False	False	False	False	False	False	False	False	False	False	False	False	False	False	False	False	False	False	False	False	False	False	False	False	False	False	False	False	False	False	False	False	False	False	False	False	False	False	False	False	False	False	False	False	False	False	False	False	False	False	False	False	False	False	False	False	False	False	False	False	False	False	False	False	False	False	False	False	False	False	False	False	False	False	False	False	False	False	False	False	False	False	False	False	False	False	False	False	False	False	False	False	False	False	False	False	False	False	False	False	False	False	False	False	False	False	False	False	False	False	False	False	False	False	False	False	False	False	False	False	False	False	False	False	False	False	False	False	False	False	False	False	False	False	False	False	False	False	False	False	False	False	False	False	False	False	False	False	False	False	False	False	False	False	False	False	False	False	False	False	False	False	False	False	False	False	False	False	False	False	False	False	False	False	False	True	False	True	False	True	True	False	False	False	False	True	True	False	True	True	True	True	True	False	False	False	False	False	False	False	False	False	False	False	False	False	False	False	False	False	False	False	False	False	False	False	False	False	False	False	False	False	False	False	False	False	False	False	False	False	False	False	False	False	False	False	False	False	False	False	False	False	False	False	False	False	False	False	False	False	False	False	False	False	False	False	False	False	False	False	False	False	False	False	False	False	False	False	False	False	False	False	False	False	False	False	False	False	False	False	False	False	False	False	False	False	False	False	False	False	False	False	False	False	False	False	False	False	False	False	False	False	False	False	False	False	False	False	False	False	False	False	False	False	False	False	False	False	False	False	False	False	False	False	False	False	False	False	False	False	False	False	False	False	False	False	False	False	False	False	False	False	False	False	False	False	False	False	False	False	False	False	False	False	False	False	False	False	False	False	False	False	False	False	True	False	False	False	False	False	False	False	False	False	False	False	False	False	False	False	False	False	False
13	246	rootHOG_HOG:D0698240_2759	rootHOG_HOG:D0682964_2759	serine protease 53	Peptidase S1 domain-containing protein	False	True	False	False	False	False	False	False	False	False	False	False	False	False	False	False	False	False	False	False	False	False	False	True	False	False	False	False	False	False	False	False	False	False	False	False	False	False	False	False	False	False	False	False	False	False	False	False	False	False	False	False	False	False	False	False	False	False	False	True	True	False	False	False	False	False	False	False	False	False	False	False	False	False	False	False	False	False	False	False	False	False	False	False	False	False	False	False	False	False	False	False	False	False	False	False	False	False	False	False	False	False	False	False	False	False	False	False	False	False	False	False	False	False	False	False	False	False	False	False	False	False	False	False	False	False	False	False	False	False	False	False	False	False	False	False	False	False	False	False	False	False	False	False	False	False	False	False	False	False	False	False	False	False	False	False	False	False	False	False	False	False	False	False	False	False	False	False	False	False	False	False	False	False	False	False	False	False	False	False	False	False	False	False	False	True	False	False	False	False	False	False	False	False	False	False	False	False	False	False	False	False	False	False	False	False	False	False	False	False	False	False	False	False	False	False	False	False	True	True	False	False	False	False	False	False	False	False	False	False	False	False	False	False	False	False	False	False	False	False	False	False	False	False	False	False	False	False	False	False	False	False	False	False	False	False	False	False	False	True	False	False	False	False	False	False	False	False	False	False	False	False	False	False	False	False	False	False	False	False	True	False	False	False	False	False	False	False	False	False	False	False	False	False	False	False	False	False	False	False	False	False	False	False	False	False	False	False	False	False	False	False	False	False	False	False	False	False	False	False	False	False	False	False	False	False	False	False	False	False	False	False	False	False	False	True	False	False	False	False	False	False	False	False	False	False	False	False	False	False	False	False	False	False	False	False	False	False	False	False	False	False	False	False	False	False	False	False	False	False	False	False	False	False	False	False	False	False	False	False	False	False	False	False	False	False	False	False	False	False	False	False	False	False	False	False	False	False	False	False	False	False	False	False	False	False	False	False	False	False	False	False	False	False	False	False	False	False	False	False	False	False	False	False	False	False	False	False	False	False	False	False	False	False	False	False	False	False	False	False	False	False	False	False	False	True	False	False	False	False	False	False	False	False	False	False	False	False	False	False	False	False	False	False	False	False	False	False	False	False	False	False	False	False	False	False	False	False	False	False	False	False	False	False	False	False	False	False	False	False	False	False	False	False	False	False	False	False	False	False	False	False	False	True	False	False	False	False	False	False	False	False	False	False	False	False	False	False	False	False	False	False	False	False	False	False	False	False	False	False	False	False	False	False	False	False	False	False	False	False	False	False	False	False	False	False	False	False	False	False	False	False	False	False	False	False	False	False	False	False	False	False	False	False	False	False	False	False	False	False	False	False	False	False	False	False	False	False	False	False	False	False	False	False	False	False	False	False	False	False	False	False	False	False	False	False	False	False	False	False	False	False	False	False	False	False	False	False	False	False	False	False	False	False	False	False	False	False	False	False	False	False	False	False	False	False	False	False	False	False	False	False	False	False	False	False	False	False	False	False	False	False	False	False	False	False	False	False	False	False	True	False	False	False	False	False	False	False	False	False	False	False	False	False	False	False	False	False	False	False	False	False	False	False	False	False	False	False	False	False	False	False	False	False	False	False	False	False	False	False	False
13	275	rootHOG_HOG:D0682775_2759	rootHOG_HOG:D0679922_2759	Helicase ATP-binding domain-containing protein	rna helicase	False	False	False	False	False	False	False	False	False	False	False	False	False	False	False	False	False	False	False	False	False	True	False	False	False	False	False	False	False	False	False	False	False	False	False	False	False	False	False	False	False	False	False	False	False	False	False	False	False	False	False	False	False	False	False	False	False	False	False	False	False	False	False	False	False	False	False	False	False	False	False	False	False	False	False	False	False	True	False	False	False	False	False	False	False	False	False	False	False	False	False	False	False	False	False	False	False	False	False	False	False	False	False	False	False	False	False	False	False	False	False	False	False	False	False	False	False	False	False	False	False	False	False	False	False	False	False	False	False	False	False	False	False	False	False	False	False	False	False	False	False	False	False	False	False	False	False	False	False	False	False	False	False	False	False	False	False	False	False	False	False	False	False	False	False	False	False	False	False	False	False	False	False	False	False	False	False	False	False	False	False	False	False	False	False	False	False	False	False	False	False	False	False	False	False	False	False	False	False	False	False	False	False	False	False	False	False	False	False	False	False	False	False	False	False	False	False	False	False	False	False	False	False	False	False	False	False	False	False	False	False	False	False	False	False	False	False	False	False	False	False	False	False	False	False	False	False	False	False	False	False	False	False	False	False	False	False	False	False	False	False	False	False	False	False	False	False	False	False	False	False	False	False	False	False	False	False	False	False	False	False	False	False	False	False	False	True	False	True	False	False	False	False	False	False	False	False	False	False	False	False	False	False	False	False	False	False	False	False	False	False	False	False	False	False	False	False	False	False	False	False	False	False	False	False	False	False	False	False	False	False	False	False	False	False	False	False	False	False	False	False	False	False	False	False	False	False	False	False	False	False	False	False	False	False	False	False	False	False	False	False	False	False	False	False	False	False	False	False	False	False	True	False	False	False	False	False	False	False	False	False	False	False	False	False	False	False	False	False	False	False	False	False	True	False	False	False	False	False	False	False	False	False	False	False	False	False	False	False	False	False	False	False	False	False	False	False	False	False	False	False	False	False	False	False	False	False	False	False	False	False	False	False	False	False	False	False	False	False	False	False	False	False	False	False	False	False	False	False	False	False	False	False	False	False	False	False	True	False	False	False	False	False	False	False	False	False	False	False	False	False	False	False	False	False	False	False	False	False	False	False	False	True	False	False	False	False	False	False	False	False	False	False	False	False	False	False	False	False	False	False	False	False	False	False	False	False	False	False	False	False	False	False	False	True	False	False	False	False	False	False	False	True	False	False	False	False	False	False	False	False	True	False	False	False	False	False	False	False	False	False	False	False	False	False	False	False	False	False	False	False	False	False	False	False	False	False	False	False	False	False	False	False	False	False	False	False	False	False	False	False	False	False	False	False	False	False	False	False	False	False	False	False	False	False	False	False	True	False	False	False	False	False	False	False	False	False	False	False	False	True	False	False	False	False	False	False	False	False	False	False	False	False	False	False	False	False	False	False	False	False	False	False	False	False	False	False	False	False	False	False	False	False	False	False	False	False	False	False	False	False	False	False	False	False	False	False	False	False	False	False	False	False	False	False	False	False	False	False	False	False	False	False	False	False	False	False	False	False	False	False	False	False	False	False	False	False	False	False	False	False	False	False	False	False	False	False	False	False	False	False
13	301	rootHOG_HOG:D0680957_2759	rootHOG_HOG:D0680243_2759	Probable endonuclease lcl3	phosphoacetylglucosamine mutase	False	False	False	False	False	False	False	False	False	False	False	False	False	False	False	False	False	False	False	False	False	False	False	False	False	False	False	False	False	False	False	False	False	False	False	False	False	False	False	False	False	False	False	False	False	False	False	False	False	False	False	False	False	False	False	False	False	False	False	False	False	False	False	False	False	False	False	False	False	False	False	False	False	False	False	False	False	False	False	False	False	False	False	False	False	False	False	False	False	False	False	False	False	False	False	False	False	False	False	False	False	False	False	True	True	True	False	False	True	False	True	False	False	False	False	False	False	False	False	False	False	False	False	False	False	False	False	False	False	False	False	False	False	False	False	False	False	False	False	False	False	False	True	False	False	False	False	False	False	False	False	False	False	False	False	False	False	False	False	False	False	False	False	False	False	False	False	False	False	False	False	False	False	False	False	False	False	False	False	False	False	False	False	False	False	False	False	True	False	False	False	False	False	False	False	False	False	False	False	False	False	False	False	False	False	False	False	False	False	False	False	False	False	False	False	False	False	False	False	False	False	False	False	False	False	False	False	False	False	False	False	False	False	False	False	False	False	False	False	False	False	False	False	False	False	False	False	False	False	False	False	False	False	False	False	False	False	False	False	False	False	False	False	False	False	False	False	False	False	False	False	False	False	False	False	False	False	False	False	False	False	False	False	False	False	False	False	False	False	False	False	False	False	False	False	False	False	False	False	False	False	False	False	False	False	False	False	False	False	False	False	False	False	False	False	False	False	False	False	False	False	False	False	True	False	False	False	False	False	False	False	False	False	False	False	False	False	False	False	False	False	False	True	False	False	False	False	False	False	False	False	False	False	False	False	False	False	False	False	False	False	False	False	False	False	False	False	False	False	False	False	False	False	False	False	False	False	False	False	False	False	False	False	False	False	False	False	False	False	False	False	False	False	False	False	False	False	False	False	False	False	False	False	False	False	False	False	False	False	False	False	False	False	False	False	False	False	False	False	False	False	False	False	False	False	False	False	False	False	False	False	False	False	False	False	False	False	False	False	False	False	False	False	False	False	False	False	False	False	False	False	False	False	False	False	False	False	False	False	False	False	False	False	False	False	False	False	False	False	False	False	False	False	False	False	False	True	False	True	True	False	False	False	False	False	False	False	False	False	False	False	False	False	False	False	False	False	False	False	False	False	False	False	False	False	False	False	False	False	False	False	False	False	False	False	False	False	False	False	False	False	False	False	False	False	False	False	False	False	False	False	False	False	False	False	False	False	False	False	False	False	False	False	False	False	False	False	False	False	False	False	False	False	False	False	False	False	False	False	False	False	False	False	False	False	False	False	False	False	False	False	False	False	False	False	False	False	False	False	False	False	False	False	False	False	True	False	False	False	False	False	False	False	False	False	False	False	False	False	False	False	False	False	False	False	False	False	False	False	False	False	False	False	False	False	False	False	False	False	False	False	False	False	False	False	False	False	False	False	False	False	False	False	False	False	False	False	False	False	False	False	False	False	False	False	False	False	False	False	False	False	False	False	False	False	False	False	False	False	False	False	False	False	False	False	False	False	False	False	False	False	False	False	False	False	False	False	False	False	False	False	False	False	False	False	False	False	False	False	False	False
13	308	HOG_HOG:D0900009.1a_2759	rootHOG_HOG:D0681299_2759	DNA repair protein Rad51 homolog	Ubiquitously expressed prefoldin like chaperone	False	False	False	False	False	False	False	False	False	False	False	False	False	False	False	False	False	False	False	False	False	False	False	False	False	False	False	False	False	False	False	False	False	False	False	False	False	False	False	False	False	False	False	False	False	False	False	False	False	False	False	False	False	False	False	False	False	False	False	False	False	False	False	False	False	False	False	False	False	False	False	False	False	False	False	False	False	False	False	False	False	False	False	False	False	False	False	False	False	False	False	False	False	False	False	False	False	False	False	False	False	False	False	False	False	False	False	False	False	False	False	False	False	False	False	False	False	False	False	False	False	False	False	False	False	False	False	False	False	False	False	False	False	False	False	False	False	False	False	False	False	False	False	False	False	False	False	False	False	False	False	False	False	False	False	False	False	False	False	False	False	False	False	False	False	False	False	False	False	False	False	False	False	False	False	False	False	False	False	False	False	False	False	False	False	False	False	False	False	False	False	False	False	False	False	False	False	False	False	False	False	False	False	False	False	False	False	False	False	False	False	False	False	False	False	False	False	False	False	False	False	False	False	False	False	False	False	False	False	False	False	False	False	False	False	False	False	False	False	False	False	False	False	False	False	False	False	False	False	False	False	False	False	False	False	False	False	False	False	False	False	False	False	False	False	False	False	False	False	False	False	False	False	False	False	False	False	False	False	False	False	False	False	False	False	False	False	False	False	False	False	False	False	False	False	False	False	False	False	False	False	False	False	False	False	False	False	False	False	False	False	False	False	False	False	False	False	False	False	False	False	False	False	False	False	False	False	False	False	False	False	False	False	False	False	False	False	False	False	False	False	False	False	False	False	False	False	False	False	False	False	False	False	False	False	False	False	False	False	False	False	False	False	False	False	True	False	False	False	False	False	False	False	False	False	False	False	False	False	False	False	False	False	False	False	False	False	False	False	False	False	False	False	False	False	False	False	False	False	False	False	False	False	False	False	False	False	False	False	False	False	False	False	False	False	False	False	False	False	False	False	False	False	False	False	False	False	False	False	False	False	False	False	False	False	False	False	False	False	False	False	False	False	False	False	False	False	False	False	False	False	False	False	False	False	False	False	False	False	False	False	False	False	False	False	False	False	False	False	False	False	False	False	False	False	False	False	False	False	False	False	False	False	True	False	False	True	True	True	False	False	False	True	True	True	False	True	False	True	True	True	False	False	False	False	False	False	False	False	False	False	False	False	False	False	False	False	False	False	False	False	False	False	False	False	False	False	False	False	False	False	False	False	False	False	False	False	False	False	False	False	False	False	False	False	False	False	False	False	False	False	False	False	False	False	False	False	False	False	False	False	False	False	False	False	False	False	False	False	False	False	False	False	False	False	False	False	False	False	False	False	False	False	False	False	False	False	False	False	False	False	False	False	False	False	False	False	False	False	False	False	False	False	False	False	False	False	False	False	False	False	False	False	False	False	False	False	False	False	False	False	False	False	False	False	False	False	False	False	False	False	False	False	False	False	False	False	False	False	False	False	False	False	False	False	False	False	False	False	False	False	False	False	False	False	False	False	False	False	True	False	False	False	False	False	False	False	False	False	False	False	False	False	False	False	False	False	False	False	False	False	False	False	False	False	False	False	False	False	False	False
13	401	rootHOG_HOG:D0684974_2759	rootHOG_HOG:D0679501_2759	Derived by automated computational analysis using gene prediction method Gnomon	vesicle transport protein	False	False	False	False	False	False	True	False	False	False	False	False	False	False	False	False	False	False	False	False	False	False	False	False	False	False	False	False	False	False	False	False	False	False	False	False	False	False	False	False	False	False	False	False	False	False	False	False	False	False	False	False	False	False	False	False	False	False	False	False	False	False	False	False	False	False	False	False	False	False	False	False	False	False	False	False	False	False	False	False	False	False	False	False	False	False	True	False	False	False	False	False	False	False	False	False	False	False	False	False	False	False	False	False	False	False	False	False	False	False	False	False	False	False	False	False	False	False	False	False	False	False	False	False	False	False	False	False	False	False	False	False	False	False	False	False	False	False	False	False	False	False	False	False	False	False	False	False	False	False	False	False	False	False	False	False	False	False	False	False	False	False	False	False	False	False	False	False	False	False	False	False	False	False	False	False	False	False	False	False	False	False	False	False	False	False	False	False	False	False	False	False	False	False	False	False	False	False	False	False	False	False	False	False	False	False	False	False	False	False	False	False	False	False	False	False	False	False	False	False	False	False	False	False	False	False	False	False	False	False	False	False	False	False	False	False	False	False	False	False	False	False	False	False	False	False	True	False	False	False	False	False	False	False	False	False	False	False	False	False	False	False	False	False	False	False	False	False	False	False	False	False	False	False	False	False	False	False	False	False	False	False	False	False	False	False	False	False	False	False	False	False	False	False	False	False	False	False	False	False	False	False	False	False	False	False	False	False	False	False	False	False	False	False	False	False	False	False	False	False	False	False	False	False	False	False	False	False	False	False	False	False	False	False	False	False	False	False	False	False	True	False	False	False	False	False	False	False	False	False	False	False	False	False	False	False	False	False	False	False	False	False	False	False	False	False	False	False	False	False	False	False	False	False	True	False	False	False	False	False	False	False	False	False	False	False	False	False	False	False	False	False	False	False	False	False	False	False	False	False	False	False	False	False	False	False	False	False	False	False	False	False	False	False	False	False	False	False	False	False	False	True	True	False	False	False	False	False	True	True	False	False	False	False	False	False	False	False	False	False	False	False	False	False	False	False	False	False	False	False	False	False	False	False	False	False	False	False	False	False	False	False	False	False	False	False	False	False	False	False	False	False	False	False	False	False	False	False	False	False	False	False	False	False	False	False	False	False	False	False	False	False	False	False	False	False	False	False	False	False	False	False	False	False	False	False	False	False	False	False	False	False	False	False	False	False	False	False	False	False	False	False	False	False	False	False	False	False	False	False	False	False	False	False	False	False	False	False	False	False	False	False	False	False	False	False	False	False	False	False	False	False	False	False	False	False	False	False	False	False	False	False	False	False	False	False	False	False	False	False	False	False	False	True	True	False	False	False	False	False	False	True	False	False	False	False	False	False	False	False	False	False	False	False	False	False	False	False	False	False	False	False	False	False	False	False	False	False	False	False	False	False	False	False	False	False	False	False	False	False	False	False	False	False	False	False	False	False	False	False	False	False	False	False	False	False	False	False	False	False	False	False	False	False	False	False	False	False	False	False	False	False	False	False	False	False	False	False	False	False	False	False	False	False	False	False	False	False	False	False	False	False	False	False	False	True	False	False	False	False	False	False	False	False	False	False	False	False	False	False	False
13	408	rootHOG_HOG:D0681317_2759	rootHOG_HOG:D0680114_2759	HMG box domain-containing protein	FACT complex subunit	False	False	False	False	True	True	False	False	False	False	False	False	False	False	False	False	False	False	False	False	False	False	False	False	False	False	True	True	False	False	False	False	False	False	False	False	False	False	False	False	False	False	False	False	False	False	False	False	False	False	False	False	False	False	False	False	False	False	False	False	False	False	False	False	False	False	False	False	False	False	False	False	False	False	False	False	True	False	False	False	False	False	True	False	False	False	False	False	False	False	False	False	False	False	False	False	False	False	False	False	False	False	False	False	False	False	False	False	False	False	False	False	False	False	False	False	False	False	False	False	False	False	False	False	False	False	False	False	False	False	False	False	False	False	False	False	False	False	False	False	False	False	False	False	False	False	False	False	False	False	False	False	False	False	False	False	False	False	False	False	False	False	False	False	False	False	False	False	False	False	False	False	True	False	False	False	False	False	False	False	False	False	True	False	False	False	False	False	False	False	False	False	False	False	False	False	False	False	False	False	False	False	False	False	False	False	False	False	False	False	False	False	False	False	False	False	False	False	False	False	False	False	False	False	False	False	False	False	False	False	False	False	False	False	False	False	False	False	False	False	False	False	False	False	False	False	False	False	False	False	False	False	False	False	False	False	False	False	False	False	False	False	False	False	False	False	False	False	False	False	False	False	False	False	False	False	False	False	False	False	False	False	False	False	False	False	False	False	False	False	False	False	False	False	False	True	False	False	False	False	False	False	False	False	False	False	False	False	False	False	False	False	False	False	False	False	False	False	False	False	False	False	False	False	False	False	False	False	False	False	False	False	False	False	False	False	False	False	False	False	False	False	False	False	False	False	False	False	False	False	False	False	False	False	False	False	False	False	False	False	False	False	False	False	False	True	False	False	False	False	False	False	False	False	False	False	False	False	False	False	False	False	False	False	False	False	False	False	False	False	False	False	False	False	False	False	False	True	False	False	False	False	False	False	False	False	False	False	False	False	False	False	False	False	False	False	False	False	False	False	False	False	False	False	False	False	False	False	False	False	False	False	False	False	False	False	False	False	True	False	False	False	False	False	False	False	False	False	False	False	False	False	False	False	False	False	False	False	False	False	False	False	False	False	False	False	False	False	False	False	False	False	False	False	False	False	False	False	False	False	False	False	False	False	False	False	False	False	False	False	False	False	False	False	False	False	False	False	False	False	False	False	False	False	False	False	False	False	False	False	False	False	False	False	False	False	False	False	False	False	False	False	False	False	False	False	False	False	False	False	False	False	False	False	False	False	False	False	False	False	False	False	False	False	False	False	False	False	False	False	False	False	False	False	False	False	False	False	False	False	False	False	False	False	False	False	False	False	False	False	False	False	False	False	False	False	False	False	False	False	False	False	False	False	False	False	False	False	False	False	False	False	False	False	False	False	False	False	False	False	False	False	False	False	False	False	False	False	False	False	False	False	False	False	False	False	False	False	False	False	False	False	False	False	False	False	False	False	False	False	False	False	False	False	False	False	False	False	False	False	False	False	False	False	False	False	False	False	False	False	False	False	False	False	False	False	False	False	False	True	False	False	False	False	False	False	False	False	False	False	False	False	False	False	False	False	False	False	False	False	False	False	False	False	False	False	False	False	False	False	False
13	582	rootHOG_HOG:D0679631_2759	rootHOG_HOG:D0679965_2759	m7GpppX diphosphatase	ATP-dependent RNA helicase	False	False	False	False	False	False	False	False	False	False	False	False	False	False	False	False	False	False	False	False	False	False	False	False	False	False	False	False	False	False	False	False	False	False	False	False	False	False	False	False	False	False	False	False	False	False	False	False	False	False	False	False	False	False	False	False	False	False	False	False	False	False	False	False	False	False	False	False	False	False	False	False	False	False	False	False	False	False	False	False	False	False	False	False	False	False	False	False	False	False	False	False	False	False	False	False	False	False	False	False	False	False	False	True	True	True	False	False	True	False	True	False	False	False	False	False	False	False	False	False	False	False	False	False	False	False	False	False	False	False	False	False	False	False	False	False	False	False	False	False	False	False	True	False	False	False	False	False	False	False	False	False	False	False	False	False	False	False	False	False	False	False	False	False	False	False	False	False	False	False	False	False	False	False	False	False	False	False	False	False	False	False	False	False	False	False	False	True	False	False	False	False	False	False	False	True	False	False	False	False	False	False	False	False	False	False	False	False	False	False	False	False	False	False	False	False	False	False	False	False	False	False	False	False	False	False	False	False	False	False	False	False	False	False	False	False	False	False	False	False	False	False	False	False	False	False	False	False	False	False	False	False	False	False	False	False	False	False	False	False	False	False	False	False	False	False	False	False	False	False	False	False	False	False	False	False	False	False	False	False	False	False	False	False	False	False	False	False	False	False	False	False	False	False	False	False	False	False	False	False	False	False	False	False	False	False	False	False	False	False	False	False	False	False	False	False	False	False	False	False	False	False	False	False	False	False	False	False	False	False	False	False	False	False	False	False	False	False	False	False	False	False	True	False	False	False	False	False	False	False	False	False	False	False	False	False	False	False	False	False	False	False	False	False	False	False	False	False	False	False	False	False	False	False	False	False	False	False	False	False	False	False	False	False	False	False	False	False	False	False	False	False	False	False	False	False	False	False	False	False	False	False	False	False	False	False	False	False	False	False	False	False	False	False	False	False	False	False	False	False	False	False	False	False	False	False	False	False	False	False	False	False	False	False	False	False	False	False	False	False	False	False	False	False	False	False	False	False	False	False	False	False	False	False	False	False	False	False	False	False	False	False	False	False	False	False	False	False	False	False	False	False	False	False	False	False	True	False	True	True	False	False	False	False	False	False	False	False	False	False	False	False	False	False	False	False	False	False	False	False	False	False	False	False	False	False	False	False	False	False	False	False	False	False	False	False	False	False	False	False	False	False	False	False	False	False	False	False	False	False	False	False	False	False	False	False	False	False	False	False	False	False	False	False	False	False	False	False	False	False	False	False	False	False	False	False	False	False	False	False	False	False	False	False	False	False	False	False	False	False	False	False	False	False	False	False	False	False	False	False	False	False	False	False	False	True	False	False	False	False	False	False	False	False	False	False	False	False	False	False	False	False	False	False	False	False	False	False	False	False	False	False	False	False	False	False	False	False	False	False	False	False	False	False	False	False	False	False	False	False	False	False	False	False	False	False	False	False	False	False	False	False	False	False	False	False	False	False	False	False	False	False	False	False	False	False	False	False	False	False	False	False	False	False	False	False	False	False	False	False	False	False	False	False	False	False	False	False	False	False	False	False	False	False	False	False	False	False	False	False	False
13	716	rootHOG_HOG:D0679933_2759	rootHOG_HOG:D0679762_2759	uncharacterized protein	zinc phosphodiesterase elac protein	False	False	True	False	False	False	False	False	False	False	False	False	False	False	False	False	False	False	False	False	False	False	False	False	False	False	False	False	False	False	False	False	False	True	False	False	False	False	False	False	False	False	False	False	False	False	False	False	False	False	False	False	False	False	False	False	False	False	False	False	False	False	False	False	False	False	False	False	False	False	False	False	False	False	False	False	False	False	False	False	False	False	False	False	False	False	False	False	False	True	True	False	False	False	False	False	False	False	False	False	False	False	False	False	False	False	False	False	False	False	False	True	False	True	False	True	False	False	False	False	False	False	False	False	False	False	False	False	False	False	False	False	False	False	False	False	False	False	False	False	False	False	False	False	False	False	False	False	False	False	False	False	False	False	False	False	False	False	False	False	False	False	False	False	False	False	False	False	False	False	False	False	False	False	False	False	False	True	False	False	False	False	False	False	False	False	False	False	False	False	False	False	False	False	False	False	False	False	False	False	False	False	False	False	False	False	False	False	False	False	False	False	False	False	False	False	False	False	False	False	False	False	False	False	False	False	False	False	False	False	False	False	False	False	False	False	False	False	False	False	False	False	False	False	False	False	False	False	False	False	False	False	False	True	False	False	False	False	False	False	False	False	False	False	False	False	False	False	False	False	False	False	False	False	False	False	False	False	False	False	False	False	False	False	False	False	False	False	False	False	False	False	False	False	False	False	False	False	False	False	False	False	False	False	False	False	False	False	False	False	False	False	False	False	False	False	False	False	False	False	False	False	False	False	False	False	False	False	False	False	False	False	False	False	False	False	False	False	False	False	False	False	False	False	False	False	False	True	False	False	False	False	False	False	False	False	False	False	False	False	False	False	False	False	False	False	False	False	False	False	False	False	False	False	False	False	False	False	False	False	False	False	False	False	False	False	False	False	False	False	False	False	False	False	False	False	False	False	False	False	False	False	False	False	False	False	False	False	False	False	False	False	False	False	False	False	False	False	False	False	False	False	False	False	False	False	False	False	False	False	False	False	False	False	False	False	False	False	False	False	False	False	False	False	False	False	False	False	False	False	False	False	False	False	False	False	False	False	False	False	False	False	False	False	False	False	False	False	False	False	False	False	False	False	False	False	False	False	False	False	False	False	False	False	False	False	False	False	False	False	False	False	False	False	False	False	False	False	False	False	False	False	False	False	False	False	False	False	False	False	False	False	False	False	False	False	False	False	False	False	False	False	False	False	False	False	False	False	False	False	False	False	False	False	False	False	False	False	False	False	False	False	False	False	False	False	False	False	False	False	False	False	False	False	False	False	False	False	False	False	False	False	False	False	False	False	False	False	False	False	False	False	False	False	False	False	False	False	True	True	False	False	False	False	False	False	False	False	False	False	False	False	False	False	False	False	False	False	False	False	False	False	False	False	False	False	False	False	False	False	False	False	False	False	False	False	False	False	False	False	False	False	False	False	True	False	False	False	False	False	False	False	False	False	False	False	False	False	False	False	False	False	False	False	False	False	False	False	False	False	False	False	False	False	False	False	False	False	False	False	False	False	False	False	False	False	False	False	False	False	False	False	False	False	False	False	False	False	False	False	False	False	False	False	False	False	False	False	False	False	False
13	754	rootHOG_HOG:D0681303_2759	rootHOG_HOG:D0679787_2759	protein arv	Endoplasmic reticulum-golgi intermediate compartment protein	False	False	False	False	False	False	True	False	False	False	False	False	False	False	False	False	False	False	False	False	False	False	False	False	False	False	False	False	False	False	False	True	False	False	False	False	False	False	False	False	False	False	False	False	False	False	False	False	False	False	False	False	False	False	False	False	False	False	False	False	False	False	False	False	False	False	False	False	False	False	False	False	False	False	False	False	False	False	False	False	False	False	False	False	False	False	True	False	False	False	False	False	False	False	False	False	False	False	False	False	False	False	False	False	False	False	False	False	False	False	False	False	False	False	False	False	False	False	False	False	False	False	False	False	False	False	False	False	False	False	False	False	False	False	False	False	False	False	False	False	False	False	False	False	False	False	False	False	False	False	False	False	False	False	False	False	False	False	False	False	False	False	False	False	False	False	False	False	False	False	False	False	False	False	False	False	False	False	False	False	False	False	False	False	False	False	False	False	False	False	False	False	False	False	False	False	False	False	False	False	False	False	False	False	False	False	False	False	False	False	False	False	False	False	False	False	False	False	False	False	False	False	False	False	False	False	False	False	False	False	False	False	False	False	False	False	False	False	False	False	False	False	False	False	False	False	False	False	False	False	False	False	False	False	False	False	False	False	False	False	False	False	False	False	False	False	False	False	False	False	False	False	False	False	False	False	False	False	False	False	False	False	False	False	False	False	False	False	False	False	False	False	False	False	False	False	False	False	False	False	False	False	False	True	False	False	False	False	False	False	False	False	False	False	False	False	False	False	False	False	False	False	False	False	False	False	False	False	False	False	False	False	False	False	False	False	False	False	False	False	False	False	False	False	False	False	False	False	False	False	False	False	False	False	False	False	False	False	False	False	False	False	False	False	False	False	False	False	False	False	False	False	False	False	False	False	False	False	False	False	False	False	False	False	False	False	False	False	False	False	False	False	False	False	False	False	False	False	False	False	False	False	False	False	False	False	False	False	False	False	False	False	False	False	False	False	False	False	False	False	False	True	True	False	False	True	False	True	False	True	True	True	False	False	False	False	False	False	False	False	False	False	False	False	False	False	False	False	False	False	False	False	False	False	False	False	False	False	False	False	False	False	False	False	False	False	False	False	False	False	False	False	False	False	False	False	False	False	False	False	False	False	False	False	False	False	False	False	False	False	False	False	False	False	False	False	False	False	False	False	False	False	False	False	False	False	False	False	False	False	False	False	False	False	False	False	False	False	False	False	False	False	False	False	False	False	False	False	False	False	False	False	False	False	False	False	False	False	False	False	False	False	False	False	False	False	False	False	False	False	False	False	False	False	False	False	False	False	False	False	False	False	False	False	False	False	False	False	False	False	False	False	False	False	False	False	False	False	False	False	False	False	False	False	False	False	False	False	False	False	False	False	False	False	False	False	False	False	False	False	False	False	False	False	False	False	False	False	False	False	False	False	False	False	False	False	False	False	False	False	False	False	False	False	False	False	False	False	False	False	False	False	False	False	False	False	False	False	False	True	False	False	False	False	False	False	False	False	False	False	False	False	False	False	False	False	False	False	False	False	False	False	False	False	False	False	False	False	False	False	False	False	False	False	False	True	False	False	False	False	False	False	False	False	False	False	False	False	False	False	False
13	838	rootHOG_HOG:D0679878_2759	rootHOG_HOG:D0680952_2759	Fe2OG dioxygenase domain-containing protein	oxidase	False	False	False	False	False	False	False	False	False	False	False	False	False	False	False	False	False	False	False	False	False	False	False	False	False	False	False	False	False	False	False	False	True	True	True	False	False	False	False	False	False	False	True	True	True	False	False	False	False	False	False	True	False	False	False	False	True	True	False	False	False	False	False	False	False	False	False	False	False	False	False	False	False	False	False	False	False	False	False	False	False	False	False	False	False	False	False	False	False	False	False	False	False	False	False	False	False	False	False	True	False	False	False	False	False	False	False	False	False	False	False	False	False	False	False	False	False	False	False	False	False	False	False	False	False	False	False	False	False	False	False	False	False	False	False	False	False	False	False	False	False	False	False	False	False	False	False	False	False	False	False	False	False	False	False	False	False	False	False	False	False	False	False	False	False	False	False	False	False	False	False	False	False	False	False	False	False	False	False	False	False	False	False	False	False	False	False	False	False	False	False	False	False	False	False	False	False	False	False	False	False	False	False	False	False	False	False	False	False	False	False	False	False	False	False	False	False	False	False	False	False	False	False	False	False	False	False	False	False	False	False	False	False	False	False	False	False	False	False	False	False	False	False	False	False	False	False	False	False	False	False	False	False	True	False	False	False	False	False	False	False	False	False	False	False	False	False	False	False	False	False	False	False	False	False	False	False	False	False	False	False	False	False	False	False	False	False	False	False	False	False	False	False	False	False	False	False	False	False	False	False	False	False	False	False	False	False	False	False	False	False	False	False	False	False	False	False	False	False	False	False	False	False	False	False	False	False	False	False	False	False	False	False	False	False	False	False	False	False	False	False	False	False	False	False	False	False	False	False	False	False	False	False	False	False	False	False	False	False	False	False	False	False	False	False	False	False	False	False	False	False	False	False	False	False	False	False	False	False	False	False	False	False	False	False	False	False	False	False	False	False	False	False	False	False	False	False	False	False	False	False	False	False	False	False	False	False	False	False	False	False	False	False	False	False	False	False	False	False	False	False	False	False	False	False	False	False	False	False	False	False	False	False	False	False	False	False	False	False	False	False	False	False	False	False	False	False	False	False	False	False	False	False	False	False	False	False	False	False	False	True	False	False	False	False	False	False	False	False	False	False	False	False	False	False	False	False	False	False	False	False	False	False	False	False	False	False	False	False	False	False	False	False	False	False	False	False	False	False	False	False	False	False	False	False	False	False	False	False	False	False	False	False	False	False	False	False	False	False	False	False	False	False	False	False	False	False	False	False	False	False	False	False	False	False	False	False	False	False	False	False	False	False	False	False	False	False	False	False	False	False	False	False	False	False	False	False	False	False	False	False	False	False	False	False	False	False	False	False	False	False	False	False	False	False	False	False	False	False	False	False	False	False	True	False	False	False	False	False	False	False	False	False	False	False	False	False	False	False	False	False	False	False	False	False	False	False	False	False	False	False	False	False	False	False	False	False	False	False	False	False	False	False	False	False	False	False	False	False	False	False	False	False	False	False	False	False	False	False	False	False	False	False	False	False	False	False	False	False	False	False	False	False	False	False	False	False	False	False	False	False	False	False	False	False	False	False	False	False	False	False	False	False	False	False	False	False	False	False	False	False	False	False	False	False	False	False	False	False	False	False
13	921	HOG_HOG:D0899994_2759	rootHOG_HOG:D0679979_2759	40s ribosomal protein s19	U5 small nuclear ribonucleoprotein 200 kDa helicase	False	False	False	False	False	False	False	False	False	False	False	False	False	False	False	False	False	False	False	False	False	False	False	False	False	False	False	False	False	False	False	False	False	False	False	False	False	False	False	False	False	False	False	False	False	False	False	False	False	False	False	False	False	False	False	False	False	False	False	False	False	False	False	False	False	False	False	False	False	False	False	False	False	False	False	False	False	False	False	False	False	False	False	False	False	False	False	False	False	False	False	False	False	False	False	False	False	False	False	False	False	False	False	False	False	False	False	False	False	False	False	False	False	False	False	False	False	False	False	False	False	False	False	False	False	False	False	False	False	False	False	False	False	False	False	False	False	False	False	False	False	False	False	False	False	False	False	False	False	False	False	False	False	False	False	False	False	False	False	False	False	False	False	False	False	False	False	False	False	False	False	False	False	False	False	False	False	False	False	False	False	False	False	False	False	False	False	False	False	False	False	False	False	False	False	False	False	False	False	False	False	False	False	False	False	False	False	False	False	False	False	False	False	False	False	False	False	False	False	False	False	False	False	False	False	False	False	False	False	False	False	False	False	False	False	False	False	False	False	False	False	False	False	False	False	False	False	False	False	False	False	False	False	False	False	False	False	False	False	False	False	False	False	False	False	False	False	False	False	False	False	False	False	False	False	False	False	False	False	False	False	False	False	False	False	False	False	False	False	False	False	False	False	False	False	False	False	False	False	False	False	False	False	False	False	False	False	False	False	False	False	False	False	False	False	False	False	False	False	False	False	False	False	False	False	False	False	False	False	False	False	False	False	False	False	False	False	False	False	False	False	False	False	False	False	False	False	False	False	False	False	False	False	False	False	False	False	False	False	False	False	False	False	False	False	False	False	False	False	False	False	False	False	False	False	False	False	False	False	False	False	False	False	False	False	False	False	False	False	False	False	False	False	False	False	False	False	False	False	False	False	False	False	False	False	False	False	False	False	False	False	False	False	False	False	False	False	False	False	False	False	False	False	False	False	False	False	False	False	False	False	False	False	False	False	False	False	False	False	False	False	False	False	False	False	False	False	False	False	False	False	False	False	False	False	False	False	False	False	False	False	False	False	False	False	False	False	False	False	False	False	False	False	False	False	False	False	False	False	False	False	False	False	True	False	True	True	True	True	True	False	False	True	False	True	False	True	True	True	True	False	False	False	False	False	False	False	False	False	False	False	False	False	False	False	False	False	False	False	False	False	False	False	False	False	False	False	False	False	False	False	False	False	False	False	False	False	False	False	False	False	False	False	False	False	False	False	False	False	False	False	False	False	False	False	False	False	False	True	False	False	False	False	False	False	False	False	False	False	False	False	False	False	False	False	False	False	False	False	False	False	False	False	False	False	False	False	False	False	False	False	False	False	False	False	False	False	False	False	False	False	False	False	False	False	False	False	False	False	False	False	False	False	False	False	False	False	False	False	False	False	False	False	False	False	False	False	False	False	False	False	False	False	False	False	False	False	False	False	False	False	False	False	False	False	False	False	False	False	False	False	False	False	False	False	False	False	False	False	False	False	False	False	False	False	False	False	False	False	False	False	False	False	False	False	False	False	False	False	False	False	False	False	False	False	False	False	False	False	False	False
13	922	rootHOG_HOG:D0679980_2759	rootHOG_HOG:D0680383_2759	RNA-binding protein nob1	glutathione s-transferase	False	False	False	False	False	False	False	False	False	False	False	False	False	False	False	False	False	False	False	False	False	False	False	False	False	False	False	False	False	False	False	False	True	True	False	False	False	False	False	False	False	False	False	False	False	False	False	False	False	False	False	False	False	False	False	False	False	False	False	False	False	False	False	False	False	False	False	False	False	False	False	False	False	False	False	False	False	False	False	False	False	False	False	False	False	False	False	False	False	True	True	True	False	False	False	False	False	False	False	False	False	False	False	False	True	False	False	False	True	False	False	False	False	False	False	False	False	False	False	False	False	False	False	False	False	False	False	False	False	False	False	False	False	False	False	False	False	False	False	False	False	False	False	False	False	False	False	False	False	False	False	False	False	False	False	False	False	False	False	False	False	False	False	False	False	False	False	False	False	False	False	False	False	False	False	False	False	False	False	False	False	False	False	False	False	False	False	True	False	False	False	False	False	False	False	False	False	False	False	False	False	False	False	False	False	False	False	False	False	False	False	False	False	False	False	False	False	False	False	False	False	False	False	False	False	False	False	False	False	False	False	False	False	False	False	False	False	False	False	False	False	False	False	False	False	False	False	False	False	False	False	False	False	False	False	False	False	False	False	False	False	False	False	False	False	False	False	False	False	False	False	False	False	False	False	False	False	False	False	False	False	False	False	False	False	False	False	False	False	False	False	False	False	False	False	False	False	False	False	False	False	False	False	False	False	False	False	False	False	False	False	False	False	False	False	False	False	False	False	False	False	False	False	False	False	False	False	False	False	False	False	False	False	False	False	False	False	False	False	False	False	False	True	False	False	False	False	False	False	False	False	False	False	False	False	False	False	False	False	False	False	False	False	False	False	False	False	False	False	False	False	False	False	False	False	False	False	False	False	False	False	False	False	False	False	False	False	False	False	False	False	False	False	False	False	False	False	False	False	False	False	False	False	False	False	False	False	False	False	False	False	False	False	False	False	False	False	False	False	False	False	False	False	False	False	False	False	False	False	False	False	False	False	False	False	False	False	False	False	False	False	False	False	False	False	False	False	False	False	False	False	False	False	False	False	False	False	False	False	False	False	False	False	False	False	False	False	False	False	False	False	False	False	False	False	False	True	False	True	True	False	False	False	False	False	False	False	False	False	False	False	False	False	False	False	False	False	False	False	False	False	False	False	False	False	False	False	False	False	False	False	False	False	False	False	False	False	False	False	False	False	False	False	False	False	False	False	False	False	False	False	False	False	False	False	False	False	False	False	False	False	False	False	False	False	False	False	False	False	False	False	False	False	False	False	False	False	False	False	False	False	False	False	False	False	False	False	False	False	False	False	False	False	False	False	False	False	False	False	False	False	False	False	False	False	True	False	False	False	False	False	False	False	False	False	False	False	False	False	False	False	False	False	False	False	False	False	False	False	False	False	False	False	False	False	False	False	False	False	False	False	False	False	False	False	False	False	False	False	False	False	False	False	False	False	False	False	False	False	False	False	False	False	False	False	False	False	False	False	False	False	False	False	False	False	False	False	False	False	False	False	False	False	False	False	False	False	False	False	False	False	False	False	False	False	False	False	False	False	False	False	False	False	False	False	False	False	False	False	False	False
13	1099	HOG_HOG:D0905855_2759	HOG_HOG:D0900100.1b_2759	gtp-binding protein	30s ribosomal protein s10	False	False	False	False	False	False	False	False	False	False	False	False	False	False	False	False	False	False	False	False	False	False	False	False	False	False	False	False	False	False	False	False	False	False	False	False	False	False	False	False	False	True	False	False	False	False	False	False	False	False	False	False	False	False	False	False	False	False	False	False	False	False	False	False	False	False	False	False	False	False	False	False	False	False	False	False	False	False	False	False	False	False	False	False	False	False	False	False	False	False	False	False	False	False	False	False	False	False	False	False	False	False	False	False	False	False	True	False	False	False	False	False	False	False	False	False	False	False	False	False	False	False	False	False	False	False	False	False	False	False	False	False	False	False	False	False	False	False	False	False	False	False	False	False	False	False	False	False	False	False	False	False	False	False	False	False	False	False	False	False	False	False	False	False	False	False	False	False	False	False	False	False	False	False	False	False	False	False	False	False	False	False	False	False	False	False	False	False	False	False	False	False	False	False	False	False	False	False	False	False	False	False	False	False	False	False	False	False	False	False	False	False	False	False	False	False	False	False	False	False	False	False	False	False	False	False	False	False	False	False	False	False	False	False	False	False	False	False	False	False	False	False	False	False	False	False	False	True	False	False	False	False	False	False	False	False	False	False	False	False	False	False	False	False	False	False	False	False	False	False	False	False	False	False	False	False	False	False	False	False	False	False	False	False	False	False	False	False	False	False	False	False	False	False	False	False	False	False	False	False	False	False	False	False	False	False	False	False	False	False	False	False	False	False	False	False	False	False	False	False	True	False	True	False	False	False	True	True	False	False	False	False	False	False	False	False	False	False	False	False	False	False	False	False	False	False	False	False	False	False	False	False	False	False	False	False	False	False	False	False	False	False	False	False	False	False	False	False	False	False	False	False	False	False	False	False	False	False	False	False	False	False	False	False	False	False	False	False	False	False	False	True	True	False	False	False	False	False	False	False	False	False	False	False	False	False	False	False	False	False	False	False	False	False	False	False	False	False	False	False	False	False	False	False	False	False	False	False	False	False	False	False	False	False	False	False	False	False	False	False	False	False	False	False	False	False	False	False	False	False	False	False	False	False	False	False	False	False	False	False	False	False	False	False	False	False	False	False	False	False	False	False	False	False	False	False	False	False	False	False	False	False	False	False	False	False	False	False	False	False	False	False	False	False	False	False	False	False	False	False	False	False	False	False	False	False	False	False	False	False	False	False	False	False	False	False	False	False	False	False	False	False	False	False	False	False	False	False	False	False	False	False	False	False	False	False	False	False	False	False	False	False	False	False	False	False	False	False	False	False	False	False	False	False	False	False	False	False	False	False	False	False	False	False	False	False	False	False	False	False	False	False	False	False	False	False	False	False	False	False	False	False	False	False	False	False	False	False	False	False	False	False	False	False	False	False	False	False	False	False	False	False	False	False	False	False	False	False	False	False	False	False	False	False	False	False	False	False	False	False	False	False	False	False	False	False	False	False	False	False	False	False	False	False	False	False	False	False	False	False	False	False	False	False	False	False	False	False	False	False	False	False	False	False	False	False	False	False	False	False	False	False	False	False	False	False	False	False	False	False	False	False	False	False	False	False	False	False	False	False	False	False	False	True	True	True	False	False	False	True	False
13	1363	HOG_HOG:D0905974_2759	rootHOG_HOG:D0685844_2759	50s ribosomal protein L2	50S ribosomal protein L23 chloroplastic	False	False	False	False	False	False	True	False	False	False	False	False	False	False	False	False	False	False	False	False	False	False	False	False	False	False	False	False	False	False	False	False	False	True	True	False	False	False	False	False	False	False	False	False	False	False	False	False	False	False	False	False	False	False	False	False	False	False	False	False	False	False	False	False	False	False	False	False	False	False	False	False	False	False	False	False	False	False	False	False	False	False	False	False	False	False	False	False	False	False	False	False	False	False	False	False	False	False	False	False	False	False	False	False	False	False	False	False	False	False	False	False	False	False	False	False	False	False	False	False	False	False	False	False	False	False	False	False	False	False	False	False	False	False	False	True	False	False	False	False	False	False	False	False	False	False	False	False	False	False	False	False	False	False	False	False	False	False	False	False	False	False	False	False	False	False	False	False	False	False	False	False	False	False	False	False	False	False	False	False	False	False	False	False	False	False	True	False	False	False	False	False	False	False	False	False	False	False	False	False	False	False	False	False	False	False	False	False	False	False	False	False	False	False	False	False	False	False	False	False	False	False	False	False	False	False	False	False	False	False	False	False	False	False	False	False	False	False	False	False	False	False	False	False	False	False	False	False	False	False	False	False	False	False	False	False	False	False	False	False	False	False	False	False	False	False	False	False	False	False	False	False	False	False	False	False	False	False	False	False	False	False	False	True	False	False	False	False	True	False	False	False	False	False	False	False	False	False	False	False	False	False	False	False	False	False	False	False	False	False	False	False	False	False	False	False	False	False	False	False	False	False	False	False	False	False	False	False	False	False	False	False	False	False	False	False	False	False	False	False	False	False	False	False	False	False	False	False	False	False	False	False	False	False	False	False	False	False	False	False	False	False	False	False	False	False	False	False	False	False	False	True	False	True	False	False	False	False	False	False	False	False	False	False	False	False	False	False	False	False	False	False	False	False	False	False	False	False	False	False	False	False	False	False	False	False	False	False	False	False	False	False	False	False	False	False	False	False	False	False	False	False	False	False	False	False	False	False	False	False	False	False	False	False	False	False	False	False	False	False	False	False	False	False	False	False	False	False	False	False	False	False	False	False	False	False	False	False	False	False	False	False	False	False	False	False	False	False	False	False	False	False	False	False	False	False	False	False	False	False	False	False	False	False	False	False	False	False	False	False	False	False	False	False	False	False	False	False	False	False	False	False	False	False	False	False	False	False	False	False	False	False	False	False	False	False	False	False	False	False	False	False	False	False	False	False	False	False	False	False	False	False	False	False	False	False	False	False	False	False	False	False	False	False	False	False	False	False	False	False	False	False	False	False	False	False	False	False	False	False	False	False	False	False	False	False	False	False	True	False	False	False	False	False	False	False	False	False	False	False	False	False	False	False	False	False	False	False	False	False	False	False	False	False	False	False	False	False	False	False	False	False	False	False	False	False	False	False	False	False	False	False	False	False	False	False	False	False	False	False	False	False	False	False	True	False	False	False	False	False	False	False	False	False	False	False	False	False	False	False	True	False	False	False	False	False	False	False	False	False	False	False	False	False	False	False	False	False	False	False	False	False	False	False	False	False	False	False	False	False	False	False	False	False	False	False	False	False	False	False	False	False	False	False	False	False	False	False	True	False	False
13	1542	HOG_HOG:D0906397_2759	rootHOG_HOG:D0685842_2759	photosystem II CP43 reaction center protein	Photosystem II reaction center protein	False	False	False	False	False	False	True	False	False	False	False	False	False	False	False	False	False	False	False	False	False	False	False	False	False	False	False	False	False	False	False	False	False	True	True	False	False	False	False	False	False	False	False	False	False	False	False	False	False	False	False	False	False	False	False	False	False	False	False	False	False	False	False	False	False	False	False	False	False	False	False	False	False	False	False	False	False	False	False	False	False	False	False	False	False	False	False	False	False	False	False	False	False	False	False	False	False	False	False	True	False	False	False	False	False	False	False	False	False	False	False	True	False	False	False	False	False	False	False	False	False	False	False	False	False	False	False	False	False	False	False	False	False	False	False	False	False	False	False	False	False	False	False	False	False	False	False	False	False	False	False	False	False	False	False	False	False	False	False	False	False	False	False	False	False	False	False	False	False	False	False	False	False	False	False	False	False	False	False	False	False	False	False	False	False	False	True	False	False	False	False	False	False	False	False	False	False	False	False	False	False	False	False	False	False	False	False	False	False	False	False	False	False	False	False	False	False	False	False	False	False	False	False	False	False	False	False	False	False	False	False	False	False	False	False	False	False	False	False	False	False	False	False	False	False	False	False	False	False	False	False	False	False	True	False	False	False	False	False	False	False	False	False	False	False	False	False	False	False	False	False	False	False	False	False	False	False	False	False	False	False	False	False	True	False	False	False	False	False	False	False	False	False	False	False	False	True	False	False	False	False	False	False	True	False	False	False	False	False	False	False	False	False	False	False	False	False	False	False	False	False	False	False	False	False	False	False	False	False	False	False	False	False	False	False	False	False	False	False	False	False	False	False	False	False	False	False	False	False	False	False	False	False	False	False	False	False	False	False	False	False	False	False	False	False	False	False	False	False	False	False	False	False	False	False	False	False	False	False	False	False	False	False	False	False	False	False	False	False	False	False	False	False	False	False	False	False	False	False	False	False	False	False	False	False	False	False	False	False	False	False	False	False	False	False	False	False	False	False	False	False	False	True	False	False	False	False	False	False	False	False	False	False	False	False	False	False	False	False	False	False	False	False	False	False	False	False	False	False	False	False	False	False	False	False	False	False	False	False	False	False	False	False	False	False	False	False	False	False	False	False	False	False	False	False	False	False	False	False	False	False	False	False	False	False	False	False	False	False	False	False	False	False	False	False	False	False	False	False	False	False	False	False	False	False	False	False	False	False	False	False	False	False	False	False	False	False	False	False	False	False	False	False	False	False	False	False	False	False	False	False	False	False	False	False	False	False	False	False	False	False	False	False	False	False	False	False	False	False	False	False	False	False	False	False	False	False	False	False	False	False	False	False	False	False	False	False	False	False	False	False	False	False	False	False	False	False	False	False	False	False	False	False	False	False	False	False	False	False	False	False	False	False	False	False	False	False	False	False	False	False	False	False	False	False	False	False	False	False	False	False	False	False	False	True	False	False	False	False	False	False	False	False	False	False	False	False	False	False	False	False	False	False	False	False	False	False	False	False	False	True	False	False	False	False	False	False	False	False	False	False	False	False	False	False	False	False	False	False	False	False	False	False	False	False	False	False	False	False	False	False	False	False	False	False	False	False	False	False	False	False	False	False	False	False	False	False	False	False	False	False
13	1605	HOG_HOG:D0905917_2759	HOG_HOG:D0900370.2b_2759	RmlD-like substrate binding domain-containing protein	UDP-glucuronate decarboxylase	False	False	False	False	False	False	False	False	False	False	False	False	False	False	False	False	False	False	False	False	False	False	False	False	False	False	False	False	False	False	False	False	False	False	False	False	False	False	False	False	False	False	True	False	False	False	False	False	False	False	False	True	False	False	False	True	False	True	False	False	False	False	False	False	False	False	False	False	False	False	False	False	False	False	False	False	False	False	False	False	False	False	False	False	False	False	False	False	False	False	False	False	False	False	False	False	False	False	False	False	False	False	False	False	False	False	False	False	False	False	False	False	False	False	False	False	False	False	False	False	False	False	False	False	False	False	False	False	False	False	False	False	False	False	False	False	False	False	False	False	False	False	False	False	False	False	False	False	False	False	False	False	False	False	False	False	False	False	False	False	False	False	False	False	False	False	False	False	False	False	False	False	False	False	True	False	False	False	False	False	False	False	False	False	False	False	False	False	False	False	False	False	False	False	False	False	False	False	False	False	False	False	False	False	False	False	False	False	False	False	False	False	False	False	False	False	False	False	False	False	False	False	False	False	False	False	False	False	False	False	False	False	False	False	False	False	False	False	True	False	False	False	False	False	False	False	False	False	False	False	False	False	False	False	False	False	False	False	False	False	False	False	False	False	True	False	True	False	False	False	True	False	False	False	False	False	False	False	False	False	False	False	False	False	True	False	False	False	False	False	False	False	False	False	False	False	False	False	False	False	False	False	False	False	False	False	False	False	False	False	False	False	False	False	False	False	False	False	False	True	False	False	False	False	False	False	False	False	False	False	False	False	False	False	False	False	False	False	False	False	False	False	False	False	False	False	False	False	False	False	False	False	False	False	False	False	False	False	False	False	False	False	False	False	False	False	False	False	False	False	False	False	False	False	False	False	False	False	False	False	False	False	False	False	False	True	False	False	False	False	False	False	False	False	False	False	False	False	False	False	False	False	False	False	False	False	False	False	False	False	False	False	False	False	False	False	False	False	False	False	False	False	False	False	False	False	False	False	False	False	False	False	False	False	False	False	False	False	False	False	False	False	False	False	False	False	False	False	False	False	False	False	False	False	False	False	False	False	True	False	False	False	False	False	False	False	False	False	False	False	False	False	False	False	False	False	False	False	False	False	False	False	False	False	False	False	False	False	False	False	False	False	False	False	False	False	False	False	False	False	False	False	False	False	False	False	False	False	False	False	False	False	False	False	False	False	False	False	False	False	False	False	False	False	False	False	False	False	False	False	False	False	False	False	False	False	False	False	False	False	False	False	False	False	False	False	False	False	False	False	False	False	False	False	False	False	False	False	False	False	False	False	False	False	False	False	False	False	False	False	False	False	False	False	False	False	False	False	False	False	False	False	False	False	False	False	False	False	False	False	False	False	False	False	False	False	False	False	False	False	False	False	False	False	False	False	False	False	False	False	False	False	False	False	False	False	False	False	False	False	False	False	False	False	False	False	False	False	False	False	False	False	False	False	False	False	False	False	False	False	False	False	False	False	False	False	False	False	False	False	False	False	False	False	False	False	False	False	False	False	False	False	False	False	False	False	False	False	False	False	False	False	False	False	False	False	False	False	False	False	False	False	False	False	False	False	False	False	False	False	False
12	88	rootHOG_HOG:D0680009_2759	HOG_HOG:D0899956_2759	Steroid 5-alpha reductase C-terminal domain-containing protein	methionine sulfoxide reductase	False	False	False	False	False	False	False	False	False	False	False	False	False	False	False	False	False	False	False	False	False	False	False	False	False	False	False	False	False	False	False	False	False	False	False	False	False	False	False	False	False	False	False	False	False	False	False	False	False	False	False	False	False	False	False	False	False	False	False	False	False	False	False	False	False	False	False	False	False	False	False	False	False	False	False	False	False	False	False	False	False	False	False	False	False	False	False	False	False	False	False	False	False	False	False	False	False	False	False	False	False	False	False	True	True	True	False	False	False	False	True	False	False	False	False	False	False	False	False	False	False	False	False	False	False	False	False	False	False	False	False	False	True	False	False	False	False	False	False	False	False	False	True	False	False	False	False	False	False	False	False	False	False	False	False	False	False	False	False	False	False	False	False	False	False	False	False	False	False	False	False	False	False	False	False	False	False	False	False	False	False	False	False	False	False	False	False	True	False	False	False	False	False	False	False	False	False	False	False	False	False	False	False	False	False	False	False	False	False	False	False	False	False	False	False	False	False	False	False	False	False	False	False	False	False	False	False	False	False	False	False	False	False	False	False	False	False	False	False	False	False	False	False	False	False	False	False	False	False	False	False	False	False	False	False	False	False	False	False	False	False	False	False	False	False	False	False	False	False	False	False	False	False	False	False	False	False	False	False	False	False	False	False	False	False	False	False	False	False	False	False	False	False	False	False	False	False	False	False	False	False	False	False	False	False	False	False	False	False	False	False	False	False	False	False	False	False	False	False	False	False	False	False	False	False	False	False	False	False	False	False	False	False	False	False	False	False	False	False	False	False	False	True	False	False	False	False	False	False	False	False	False	False	False	False	False	False	False	False	False	False	False	False	False	False	False	False	False	False	False	False	False	False	False	False	False	False	False	False	False	False	False	False	False	False	False	False	False	False	False	False	False	False	False	False	False	False	False	False	False	False	False	False	False	False	False	False	False	False	False	False	False	False	False	False	False	False	False	False	False	False	False	False	False	False	False	False	False	False	False	False	False	False	False	False	False	False	False	False	False	False	False	False	False	False	False	False	False	False	False	False	False	False	False	False	False	False	False	False	False	False	False	False	False	False	False	False	False	False	False	False	False	False	False	False	False	True	False	True	True	False	False	False	False	False	False	False	False	False	False	False	False	False	False	False	False	False	False	False	False	False	False	False	False	False	False	False	False	False	False	False	False	False	False	False	False	False	False	False	False	False	False	False	False	False	False	False	False	False	False	False	False	False	False	False	False	False	False	False	False	False	False	False	False	False	False	False	False	False	False	False	False	False	False	False	False	False	False	False	False	False	False	False	False	False	False	False	False	False	False	False	False	False	False	False	False	False	False	False	False	False	False	False	False	False	True	False	False	False	False	False	False	False	False	False	False	False	False	False	False	False	False	False	False	False	False	False	False	False	False	False	False	False	False	False	False	False	False	False	False	False	False	False	False	False	False	False	False	False	False	False	False	False	False	False	False	False	False	False	False	False	False	False	False	False	False	False	False	False	False	False	False	False	False	False	False	False	False	False	False	False	False	False	False	False	False	False	False	False	False	False	False	False	False	False	False	False	False	False	False	False	False	False	False	False	False	False	False	False	False	False
12	96	rootHOG_HOG:D0679352_2759	rootHOG_HOG:D0680087_2759	Ubiquitin-like domain-containing protein	Ubiquitin-like domain-containing protein	False	False	False	False	True	False	False	False	False	True	False	False	False	False	False	False	False	False	False	True	False	False	True	False	False	False	False	False	False	False	False	False	False	False	False	False	False	False	False	False	False	False	False	False	False	False	False	False	False	False	False	False	False	False	False	False	False	False	False	False	False	False	False	False	False	False	False	False	False	False	False	True	False	False	False	False	False	False	False	False	False	False	False	False	False	False	False	False	False	False	False	False	False	False	False	False	False	False	False	False	False	False	False	False	False	False	False	False	False	False	False	False	False	False	False	False	False	False	False	False	False	False	False	False	False	False	False	False	False	False	False	False	False	False	False	False	False	False	False	False	False	False	False	False	False	False	False	False	False	False	False	False	False	False	False	False	False	False	False	False	False	False	False	False	False	False	False	False	False	False	False	False	False	False	False	False	False	False	False	False	False	False	False	False	False	False	False	False	False	False	False	False	False	False	False	False	False	False	False	False	False	False	False	False	False	False	False	False	False	False	False	False	False	False	False	False	False	False	False	False	False	False	False	False	False	False	True	False	False	False	False	False	False	False	False	False	False	False	False	False	False	False	False	False	False	False	False	False	False	False	False	False	False	False	False	False	False	False	False	False	False	False	False	False	False	False	False	False	False	False	False	False	False	False	False	False	False	False	False	False	False	False	False	False	False	False	False	False	False	False	False	False	False	False	False	False	False	False	False	False	False	True	False	False	False	False	False	False	False	False	False	False	False	False	False	False	False	False	False	False	False	False	False	False	False	False	False	False	False	False	False	False	False	False	False	False	False	False	False	False	False	False	False	False	False	False	False	False	False	False	False	False	False	False	False	False	False	False	False	False	False	False	False	False	False	False	False	False	False	False	False	False	False	False	False	False	False	False	False	False	False	False	False	False	False	False	False	False	False	False	False	False	False	False	False	False	False	False	False	False	False	False	False	False	False	False	False	False	False	False	False	False	False	False	False	False	False	False	False	False	False	False	False	False	False	False	False	False	False	False	False	False	False	False	False	False	False	False	False	False	False	False	False	False	False	False	False	False	False	False	False	False	False	False	False	False	False	False	False	False	False	False	False	False	False	False	False	False	False	False	False	False	False	False	False	True	False	False	False	False	False	False	False	False	False	False	False	False	False	False	False	False	False	False	False	False	False	False	False	False	False	False	False	False	True	False	False	False	False	False	False	False	False	False	False	False	False	False	False	False	False	False	False	False	False	False	False	False	False	False	False	False	False	False	False	False	False	False	False	False	False	False	False	False	False	False	False	False	False	False	False	False	False	False	False	False	False	False	False	False	False	False	False	False	False	True	False	False	False	False	False	False	False	False	False	False	False	False	False	True	False	False	False	False	False	False	False	False	False	False	False	False	False	False	False	False	False	False	False	False	False	False	False	False	False	False	False	False	False	False	False	False	False	False	False	False	False	False	False	False	False	True	False	False	False	False	False	False	False	False	False	False	False	False	False	False	False	False	False	False	False	False	False	False	False	False	False	False	False	False	False	False	False	False	False	False	False	False	False	False	False	False	False	False	False	False	False	False	False	False	False	False	False	False	False	False	False	False	False	False	False	False	False	False	False	False	False	False	False	False	False
12	108	rootHOG_HOG:D0679355_2759	HOG_HOG:D0900884.1a_2759	carboxypeptidase	porphobilinogen deaminase	False	False	False	False	False	False	False	False	False	False	False	False	False	False	False	False	False	False	False	False	False	False	False	False	False	False	False	False	False	False	False	False	False	False	False	False	False	False	False	False	False	False	False	False	False	False	False	False	False	False	False	False	False	False	False	False	True	False	False	False	False	False	False	False	False	False	False	False	False	False	False	False	False	False	False	False	False	False	False	False	False	False	False	False	False	False	False	False	False	True	True	True	False	False	False	False	False	False	False	False	False	False	False	False	False	False	False	False	False	False	False	False	False	False	False	False	False	False	False	False	False	False	False	False	False	False	False	False	False	False	False	False	False	False	False	False	False	False	False	False	False	True	False	False	False	False	False	False	False	False	False	False	False	False	False	False	False	False	False	False	False	False	False	False	False	False	False	False	False	False	False	False	False	False	False	False	False	False	False	False	False	False	False	False	False	False	False	False	False	False	False	False	False	False	False	False	False	False	False	False	False	False	False	False	False	False	False	False	False	False	False	False	False	False	False	False	False	False	False	False	False	False	False	False	False	False	False	False	False	False	False	False	False	False	False	False	False	False	False	False	False	False	False	False	False	False	False	False	False	False	False	False	False	False	False	False	False	False	False	False	False	False	False	False	False	False	False	False	False	False	False	False	False	False	False	False	False	False	False	False	False	False	False	False	False	False	False	False	False	False	False	False	False	False	False	False	False	False	False	False	False	False	False	False	False	False	False	False	False	False	False	False	False	False	False	False	False	False	False	False	False	False	False	False	False	False	False	False	False	False	False	False	False	False	False	False	False	False	False	False	False	False	False	False	False	False	False	False	False	False	False	False	False	False	False	False	False	False	True	False	False	False	False	False	False	False	False	False	False	False	False	False	False	False	False	False	False	False	False	False	False	False	False	False	False	False	False	False	False	False	False	False	False	False	False	False	False	False	False	False	False	False	False	False	False	False	False	False	False	False	False	False	False	False	False	False	False	False	False	False	False	False	False	False	False	False	False	False	False	False	False	False	False	False	False	False	False	False	False	False	False	False	False	False	False	False	False	False	False	False	False	False	False	False	False	False	False	False	False	False	False	False	False	False	False	False	False	False	False	False	False	False	False	False	False	False	False	False	False	False	False	False	False	False	False	False	False	False	False	False	False	False	False	False	False	False	False	False	False	False	False	False	False	False	False	False	False	True	False	False	False	False	False	False	True	True	False	True	False	False	False	False	False	False	False	False	False	False	False	False	False	False	False	False	False	False	False	False	False	False	False	False	False	True	False	False	False	False	False	False	False	False	False	False	False	False	False	False	False	False	False	False	False	False	False	False	False	False	False	False	False	False	False	False	False	False	False	False	False	False	False	False	False	False	False	False	False	False	False	False	False	False	False	False	False	False	False	False	False	False	False	False	False	False	False	False	False	False	False	False	False	False	False	False	False	False	True	False	False	False	False	False	False	False	False	False	False	False	False	False	False	False	False	False	False	False	False	False	False	False	False	False	False	False	False	False	False	False	False	False	False	False	False	False	False	False	False	False	False	False	False	False	False	False	False	False	False	False	False	False	False	False	False	False	False	False	False	False	False	False	False	False	False	False	False	False	False	False	False	False	False
12	131	HOG_HOG:D0900037_2759	rootHOG_HOG:D0679363_2759	histidyl-tRNA synthetase	ribosome biogenesis regulatory protein	False	False	False	False	False	False	False	False	False	False	False	False	False	False	False	False	False	False	False	False	False	False	False	False	False	False	False	False	False	False	False	False	False	False	False	False	False	False	False	False	False	False	False	False	False	False	False	False	False	False	False	False	False	False	False	False	False	False	False	False	False	False	False	False	False	False	False	False	False	False	False	False	False	False	False	False	False	False	False	False	True	False	False	False	False	False	False	False	False	False	False	False	False	False	False	False	False	False	False	False	False	False	False	False	False	False	False	False	False	False	False	False	False	False	False	False	False	False	False	False	False	False	False	False	False	False	False	False	False	False	False	False	False	False	False	False	False	False	False	False	False	False	False	False	False	False	False	False	False	False	False	False	False	False	False	False	False	False	False	False	False	False	False	False	False	False	False	False	False	False	False	False	False	False	False	False	False	False	False	False	False	False	False	False	False	False	False	False	False	False	False	False	False	False	False	False	False	False	False	False	False	False	False	False	False	False	False	False	False	False	False	False	False	False	False	False	False	False	False	False	False	False	False	False	False	False	False	False	False	False	False	False	False	False	False	False	False	False	False	False	False	False	False	False	False	False	False	False	False	False	False	False	False	False	False	False	False	False	False	False	False	False	False	False	False	False	False	False	False	False	False	False	False	False	False	False	False	False	False	False	False	False	False	False	False	False	False	False	False	False	False	False	False	False	False	False	False	False	False	False	False	False	False	False	False	False	False	False	False	False	False	False	False	False	False	False	False	False	False	False	False	False	False	False	False	False	False	False	False	True	True	True	True	True	False	False	True	True	False	False	False	False	False	False	False	False	False	False	False	False	False	False	False	False	False	False	False	False	False	False	False	False	False	False	False	False	False	False	False	False	False	False	False	False	False	False	False	False	False	False	False	False	False	False	False	False	False	False	False	False	False	False	False	False	False	False	False	False	False	False	False	False	False	False	False	False	False	False	False	False	False	False	False	False	False	False	False	False	False	False	False	False	False	False	False	False	False	False	False	False	False	False	False	False	False	False	False	False	False	False	False	False	False	False	False	False	False	False	False	False	False	False	False	False	False	False	False	False	False	False	False	False	False	False	False	False	False	False	False	False	False	False	False	False	False	False	False	False	False	False	False	False	False	False	False	False	False	False	False	False	False	False	False	False	False	False	False	False	False	False	False	False	False	False	False	False	False	False	False	False	False	False	False	False	False	False	False	False	False	False	True	False	False	False	False	False	False	False	False	False	False	False	False	False	False	False	False	False	False	False	False	False	False	False	False	False	False	False	False	False	False	False	False	False	False	False	False	False	False	False	False	False	False	False	False	False	False	False	False	False	False	False	False	False	False	False	False	False	False	False	False	False	False	False	False	False	False	False	False	False	False	False	False	False	False	False	False	False	False	False	False	False	False	False	False	False	False	False	False	False	False	False	False	False	False	False	False	False	False	False	False	False	False	False	False	False	False	False	False	False	False	False	False	False	False	False	False	False	False	False	False	False	True	True	False	True	False	False	False	False	False	False	False	False	False	False	False	False	False	False	False	False	False	False	False	False	False	False	False	False	False	False	False	False	False	False	False	False	False	False	False	False	False	False	False	False	False	False	False	False	False
12	133	rootHOG_HOG:D0679373_2759	rootHOG_HOG:D0679365_2759	NAD-dependent protein	lysosomal Pro-X carboxypeptidase	False	False	False	False	False	False	False	False	False	False	False	False	False	False	False	False	False	False	False	False	False	False	False	False	False	False	False	False	False	False	False	False	False	False	False	True	False	False	False	False	False	False	False	False	False	False	False	False	False	False	False	False	False	False	False	False	False	False	False	False	False	False	False	False	False	False	False	False	False	False	False	False	False	False	False	False	False	False	False	False	False	False	False	False	False	False	False	False	False	False	False	False	False	False	False	False	False	False	False	False	False	False	False	False	False	False	False	False	False	False	False	False	False	False	False	False	False	False	False	False	False	False	False	False	False	False	False	False	False	False	False	False	False	False	False	False	False	False	False	False	False	False	False	False	False	False	False	False	False	False	False	False	False	False	False	False	False	False	False	False	False	False	False	False	False	False	False	False	False	False	False	False	False	False	False	False	False	False	False	False	False	False	False	False	False	False	False	False	False	False	False	False	False	True	False	False	False	False	False	False	False	False	False	False	False	False	False	False	False	False	False	False	False	False	False	False	False	False	False	False	False	False	False	False	False	False	False	False	False	False	False	False	False	False	False	False	False	False	False	False	False	False	False	False	False	False	False	False	False	False	False	False	False	False	False	False	False	False	False	False	False	True	False	False	False	False	False	False	False	False	False	False	False	False	False	False	False	False	False	False	False	False	False	False	False	False	False	True	False	False	False	False	False	False	False	False	False	False	False	False	False	False	False	False	False	False	False	False	False	False	True	False	False	False	False	False	False	False	False	False	False	False	False	False	False	False	False	False	False	False	False	False	False	False	False	False	False	False	False	False	False	False	False	False	False	False	False	False	False	False	False	False	False	False	False	False	False	False	False	False	False	False	False	False	False	False	False	False	False	False	False	False	False	False	False	False	False	False	False	False	False	False	False	False	False	False	False	False	False	False	False	False	False	False	False	False	False	False	False	False	False	False	False	False	False	False	False	False	False	False	False	False	False	False	False	False	False	False	False	False	False	False	False	False	False	False	False	False	False	False	False	False	False	False	False	False	False	False	False	False	False	False	False	False	False	False	False	False	False	False	False	False	False	False	False	False	False	False	False	False	False	False	False	False	False	False	False	False	False	False	False	False	False	False	False	False	False	False	False	False	False	False	False	False	True	False	False	False	False	False	False	False	False	False	False	False	False	False	False	False	False	False	False	False	False	False	False	False	False	False	False	False	False	False	False	False	False	False	False	False	False	False	False	False	True	False	False	False	False	False	False	False	False	False	False	False	False	False	False	False	False	False	False	False	False	False	False	False	False	False	False	False	False	False	False	False	False	False	False	False	False	False	False	False	False	False	False	False	False	False	False	False	True	False	False	False	False	False	False	False	False	False	False	False	False	False	False	False	False	False	False	False	False	False	False	False	False	False	False	False	False	False	False	False	False	False	False	False	False	False	False	False	False	False	False	False	False	False	False	False	False	False	False	False	False	False	False	False	True	True	True	False	False	False	False	False	False	False	False	False	False	False	False	False	False	False	False	False	False	False	False	False	False	False	False	False	False	False	False	False	False	False	False	False	False	False	False	False	False	False	False	False	False	False	False	False	True	False	False	False	False	False	False	False	False	False	False	False	False	False	False
12	201	rootHOG_HOG:D0679568_2759	rootHOG_HOG:D0680237_2759	proteasome subunit beta	Rna 3'-terminal phosphate	False	False	False	False	False	False	False	False	False	False	False	False	False	False	False	False	False	False	False	False	False	False	False	False	False	False	False	False	False	False	False	False	False	False	False	False	False	False	False	False	False	False	False	False	False	False	False	False	False	False	False	False	False	False	False	False	False	False	False	False	False	False	False	False	False	False	False	False	False	False	False	False	False	False	False	False	False	False	False	False	False	False	False	False	False	False	False	False	False	False	False	False	False	False	False	False	False	False	False	False	False	False	False	False	False	False	False	False	False	False	False	False	False	False	False	False	False	False	False	False	False	False	False	False	False	False	False	False	False	False	False	False	False	False	False	False	False	False	False	False	False	False	False	False	False	False	False	False	False	False	False	False	False	False	False	False	False	False	False	False	False	True	False	False	False	False	False	False	False	False	False	False	False	False	False	False	False	False	False	False	False	False	False	False	False	False	False	False	False	False	False	False	False	False	False	False	False	False	False	False	False	False	False	False	False	False	False	False	False	False	False	False	False	False	False	False	False	False	False	False	False	False	False	False	False	False	False	False	False	False	False	False	False	False	False	False	False	False	False	False	False	False	False	False	False	False	False	False	False	False	False	False	False	False	False	False	False	False	False	False	False	False	False	False	False	False	False	False	False	False	False	False	False	False	False	False	False	False	False	False	False	False	False	False	False	False	False	False	False	False	False	False	False	False	False	False	False	False	False	False	False	False	False	False	False	False	False	False	False	False	False	False	False	False	False	False	False	False	False	False	False	False	False	False	False	False	False	False	False	False	False	False	False	False	False	False	False	False	False	False	False	False	False	False	False	False	False	False	False	False	False	False	False	False	False	False	False	False	False	False	False	False	False	False	False	False	False	False	False	False	False	False	False	False	False	False	False	False	False	False	False	False	False	False	False	False	False	False	False	False	False	False	False	False	False	False	False	False	False	False	False	False	False	False	False	False	False	False	False	False	False	False	False	False	False	False	False	False	False	False	False	False	False	False	False	False	False	False	False	False	False	False	False	False	False	False	False	False	False	False	False	False	False	False	False	False	False	False	False	False	False	False	False	False	False	False	False	False	False	False	False	False	False	False	False	False	False	False	False	False	False	False	False	False	False	False	False	False	False	False	False	False	False	True	False	True	False	True	False	True	True	False	False	True	True	False	True	True	True	True	False	False	False	False	False	False	False	False	False	False	False	False	False	False	False	False	False	False	False	False	False	False	False	False	False	False	False	False	False	False	False	False	False	False	False	False	False	False	False	False	False	False	False	False	False	False	False	False	False	False	False	False	False	False	False	False	False	False	False	False	False	False	False	False	False	False	False	False	False	False	False	False	False	False	False	False	False	False	False	False	False	False	False	False	False	False	False	False	False	False	False	False	False	False	False	False	False	False	False	False	False	False	False	False	False	False	False	False	False	False	False	False	False	False	False	False	False	False	False	False	False	False	False	False	False	False	False	False	False	False	False	False	False	False	False	False	False	False	False	False	False	False	False	False	False	False	False	False	False	False	False	False	False	False	False	False	False	False	False	False	False	False	False	False	False	False	False	False	False	False	False	False	False	False	False	False	False	False	False	False	False	False	False	False	False	False	False	False	False	False	False
12	249	HOG_HOG:D0899983_2759	rootHOG_HOG:D0680531_2759	ribosomal protein S3	small nuclear ribonucleoprotein	False	False	False	False	False	False	False	False	False	False	False	False	False	False	False	False	False	False	False	False	False	False	False	False	False	False	False	False	False	False	False	False	False	False	False	False	False	False	False	False	False	False	False	False	False	False	False	False	False	False	False	False	False	False	False	False	False	False	False	False	False	False	False	False	False	False	False	False	False	False	False	False	False	False	False	False	False	False	False	False	False	False	False	False	False	False	True	False	False	False	False	False	False	False	False	False	False	False	False	False	False	False	False	False	False	False	False	False	False	False	False	False	False	False	False	False	False	False	False	False	False	False	False	False	False	False	False	False	False	False	False	False	False	False	False	False	False	False	False	False	False	False	False	False	False	False	False	False	False	False	False	False	False	False	False	False	False	False	False	False	False	False	False	False	False	False	False	False	False	False	False	False	False	False	False	False	False	False	False	False	False	False	False	False	False	False	False	False	False	False	False	False	False	False	False	False	False	False	False	False	False	False	False	False	False	False	False	False	False	False	False	False	False	False	False	False	False	False	False	False	False	False	False	False	False	False	False	False	False	False	False	False	False	False	False	False	False	False	False	False	False	False	False	False	False	False	True	False	False	False	False	False	False	False	False	False	False	False	False	False	False	False	False	False	False	False	False	False	False	False	False	False	False	False	False	False	False	False	False	False	False	False	False	False	False	False	False	False	False	False	False	False	False	False	False	False	False	False	False	False	False	False	False	False	False	False	False	False	False	False	False	False	False	False	False	False	False	False	False	False	False	False	False	False	False	False	False	False	False	False	False	False	False	False	False	False	False	False	False	False	False	False	False	False	False	False	False	False	False	False	False	False	False	False	False	False	False	False	False	False	False	False	False	False	False	False	False	False	False	False	False	False	False	False	False	False	False	False	False	False	False	False	False	True	False	False	False	False	False	False	False	False	False	False	False	False	False	False	False	False	False	False	False	False	False	False	False	False	False	False	False	False	False	False	False	False	False	False	False	False	False	True	False	False	False	True	False	False	True	False	True	True	False	False	False	False	False	False	False	False	False	False	False	False	False	False	False	False	False	False	False	False	False	False	False	False	False	False	False	False	False	False	False	False	False	False	False	False	False	False	False	False	False	False	False	False	False	False	False	False	False	False	False	False	False	False	False	False	False	False	False	False	False	False	False	False	False	False	False	False	False	False	False	False	False	False	False	False	False	False	False	False	False	False	False	False	False	False	False	False	False	False	False	False	False	False	False	False	False	False	False	False	False	False	False	False	False	True	False	False	False	False	False	False	False	False	False	False	False	False	False	False	False	False	False	False	False	False	False	False	False	False	False	False	False	False	False	False	False	False	False	False	False	True	True	False	False	False	False	False	False	True	False	False	False	False	False	False	False	False	False	False	False	False	False	False	False	False	False	False	False	False	False	False	False	False	False	False	False	False	False	False	False	False	False	False	False	False	False	False	False	False	False	False	False	False	False	False	False	False	False	False	False	False	False	False	False	False	False	False	False	False	False	False	False	False	False	False	False	False	False	False	False	False	False	False	False	False	False	False	False	False	False	False	False	False	False	False	False	False	False	False	False	False	False	False	False	False	False	False	False	False	False	False	False	False	False	False	False	False	False
12	433	rootHOG_HOG:D0679513_2759	rootHOG_HOG:D0680842_2759	heavy chain	Serine/threonine protein phosphatase 2A regulatory subunit	False	False	False	False	False	False	False	False	False	False	False	False	False	False	False	False	False	False	False	False	False	False	False	False	False	False	False	False	False	False	False	False	False	False	False	False	False	False	False	False	False	False	False	False	False	False	False	False	False	False	False	False	False	False	False	False	False	False	False	False	False	False	False	False	False	False	False	False	False	False	False	False	False	False	False	False	False	False	False	False	False	False	False	False	False	False	False	False	False	False	False	False	False	False	False	False	False	False	False	False	False	False	False	False	False	False	False	False	False	False	False	False	False	False	False	False	False	False	False	False	False	True	False	False	False	False	False	False	False	False	False	False	False	False	False	False	False	False	False	False	False	False	False	False	False	False	False	False	False	False	True	False	False	False	False	False	False	False	False	False	False	False	False	False	False	False	False	False	False	False	False	False	False	False	False	False	False	False	False	False	False	False	False	True	False	False	False	False	False	False	False	False	False	False	False	False	False	False	False	False	False	False	False	False	False	False	False	False	False	False	False	False	False	False	False	False	False	False	False	False	False	False	False	False	False	False	False	False	False	False	False	False	False	False	False	False	False	False	False	False	False	False	False	False	False	False	False	False	False	False	False	False	False	False	False	False	False	False	False	False	False	False	False	False	False	False	False	False	False	False	False	False	False	False	False	False	False	False	False	False	False	False	False	False	False	False	False	False	False	False	False	False	False	False	False	False	False	False	False	False	False	False	False	False	False	False	False	False	False	False	False	False	False	False	False	False	False	False	False	False	False	False	False	False	False	False	False	False	False	False	False	False	False	False	False	False	False	False	False	False	False	False	False	False	False	False	False	False	False	False	False	False	False	False	False	False	False	False	False	False	True	False	False	False	False	False	False	False	False	False	False	False	False	False	False	False	False	False	False	False	False	False	False	False	False	False	False	False	False	False	False	False	False	False	False	False	False	False	False	False	False	False	False	False	False	True	False	False	False	False	False	False	False	False	False	False	False	False	False	False	False	False	False	False	False	False	False	False	False	False	False	False	False	False	False	True	True	False	False	False	False	False	False	False	False	False	False	False	False	False	False	False	False	False	False	False	False	False	False	False	False	False	False	False	False	False	False	False	False	False	False	False	False	False	False	False	False	False	False	False	False	False	False	False	False	False	False	False	False	False	False	False	False	False	False	False	False	False	False	False	False	False	False	False	False	False	True	False	False	False	False	False	False	False	False	False	False	True	False	False	False	False	False	False	False	False	False	False	False	False	False	False	True	False	False	False	False	True	False	False	False	False	False	False	False	False	False	False	False	False	False	False	False	False	False	False	False	False	False	False	False	False	False	False	False	False	False	False	False	False	False	False	False	False	False	False	False	False	False	False	False	False	False	False	False	False	False	True	False	False	False	False	False	False	False	False	False	False	False	False	False	False	False	False	False	False	False	False	False	False	False	False	False	False	False	False	False	False	False	False	False	False	False	False	False	False	False	False	False	False	False	False	False	False	False	False	False	False	False	False	False	False	False	False	False	False	False	False	False	False	False	False	False	False	False	False	False	False	False	False	False	False	False	False	False	False	False	False	False	False	False	False	False	False	False	False	False	False	False	False	False	False	False	False	False	False	False	False	False	False	False
12	506	rootHOG_HOG:D0679585_2759	rootHOG_HOG:D0680805_2759	autophagy-related protein	solute carrier family 45 member	False	False	False	False	False	False	False	False	False	False	False	False	False	False	False	False	False	False	False	False	False	False	False	False	False	False	False	False	False	False	False	False	False	False	False	False	False	False	False	False	False	False	False	False	False	False	False	False	False	False	False	False	False	False	False	False	False	False	False	False	False	False	False	False	False	False	False	False	False	False	False	False	False	False	False	False	False	False	False	False	False	False	False	False	False	False	False	False	False	False	False	False	False	False	False	False	False	False	False	False	True	False	False	False	False	False	False	False	False	False	False	False	False	False	False	False	False	False	False	False	False	True	False	False	False	False	False	False	False	False	False	False	False	False	False	False	False	False	False	False	False	False	False	False	False	False	False	False	False	False	True	False	False	False	False	False	False	False	False	False	False	False	False	False	False	False	False	False	False	False	False	False	False	False	False	False	False	False	False	False	False	False	False	False	False	False	False	False	False	False	False	False	False	False	False	False	False	False	False	False	False	False	False	False	False	False	False	False	False	False	False	False	False	False	False	False	False	False	False	False	False	False	False	False	False	False	False	False	False	False	False	False	False	False	False	False	False	False	False	False	False	False	False	False	False	False	False	False	False	False	False	False	False	False	False	False	False	False	False	False	False	False	False	False	False	False	False	False	False	False	False	False	False	False	False	False	False	False	False	False	False	False	True	False	False	False	False	False	False	False	False	False	False	False	False	False	False	False	False	False	False	False	False	False	False	False	False	False	False	False	False	False	False	False	False	False	False	False	False	False	False	False	False	False	False	False	False	False	False	False	False	False	False	False	False	False	False	False	False	False	False	False	False	False	False	False	False	False	False	True	False	True	False	False	False	False	False	False	False	False	True	False	False	False	False	False	False	False	False	False	False	False	False	False	False	False	False	False	False	False	False	False	False	False	False	False	False	False	False	False	False	False	False	False	False	False	False	False	False	False	False	False	False	False	False	True	False	False	False	False	False	False	False	False	False	False	False	False	False	False	False	False	False	False	False	False	False	False	False	False	False	False	False	False	False	True	False	True	False	False	False	False	False	False	False	False	False	False	False	False	False	False	False	False	False	False	False	False	False	False	False	False	False	False	False	False	False	False	False	False	False	False	False	False	False	False	False	False	False	False	False	False	False	False	False	False	False	False	False	False	False	False	False	False	False	False	False	False	False	False	False	False	False	False	False	False	False	False	False	False	False	False	False	False	False	False	False	False	False	False	False	False	False	False	False	False	False	False	False	False	False	False	True	False	False	False	False	True	False	False	False	False	False	False	False	False	False	False	False	False	False	False	False	False	False	False	False	False	False	False	False	False	False	False	False	False	False	False	False	False	False	False	False	False	False	False	False	False	False	False	False	False	False	False	False	False	False	False	False	False	False	False	False	False	False	False	False	False	False	False	False	False	False	False	False	False	False	False	False	False	False	False	False	False	False	False	False	False	False	False	False	False	False	False	False	False	False	False	False	False	False	False	False	False	False	False	False	False	False	False	False	False	False	False	False	False	False	False	False	False	False	False	False	False	False	False	False	False	False	False	False	False	False	False	False	False	False	False	False	False	False	False	False	False	False	False	False	False	False	False	False	False	False	False	False	False	False	False	False	False	False
12	678	rootHOG_HOG:D0688233_2759	rootHOG_HOG:D0680729_2759	DNA replication ATP-dependent helicase/nuclease	sister chromatid cohesion protein DCC1	False	False	False	False	False	False	False	False	False	False	False	False	False	False	False	False	False	False	False	False	False	False	False	False	False	False	False	False	False	False	False	False	False	False	False	False	False	False	False	False	False	False	False	False	False	False	False	False	False	False	False	False	False	False	False	False	False	False	False	False	False	False	False	False	False	False	False	False	False	False	False	False	False	False	False	False	False	False	False	False	False	False	False	False	False	False	False	False	False	False	False	False	False	False	False	False	False	False	False	False	False	False	False	False	False	False	False	False	False	False	False	True	False	False	False	False	False	False	False	False	False	False	False	False	False	False	False	False	False	False	False	False	False	False	False	False	False	False	False	False	False	True	False	False	False	False	False	False	False	False	False	False	False	False	False	False	False	False	False	False	False	False	False	False	False	False	False	False	False	False	False	True	False	False	False	False	False	False	False	False	False	False	False	False	False	False	False	False	False	False	False	False	False	False	False	False	False	False	False	False	False	False	False	False	False	False	False	False	False	False	False	False	False	False	False	False	False	False	False	False	False	False	False	False	False	False	False	False	False	False	False	False	False	False	False	False	False	False	False	False	False	False	False	False	False	False	False	False	False	True	False	False	False	False	False	False	False	False	False	False	False	False	False	False	False	False	False	False	False	False	False	False	False	False	False	False	False	False	False	False	False	False	False	False	False	False	False	False	False	False	False	False	False	False	False	False	False	False	False	False	False	False	False	False	False	False	False	False	False	False	False	False	False	False	False	False	False	False	False	False	False	False	False	False	False	False	False	False	False	False	False	False	False	False	False	False	False	False	False	False	False	False	False	False	False	False	False	False	False	False	False	False	False	False	False	False	False	False	True	False	False	False	False	False	False	False	False	False	False	False	False	False	False	False	False	False	False	False	False	False	False	False	False	False	False	False	False	False	False	False	False	False	False	False	False	False	False	False	False	False	False	False	False	False	False	False	False	False	False	False	False	False	False	False	False	False	False	False	False	False	False	False	False	False	False	False	False	False	False	False	False	False	False	False	False	False	False	False	False	False	False	False	False	False	False	False	False	False	False	False	False	False	False	False	False	False	False	False	False	False	False	False	False	False	False	False	True	False	False	False	False	False	False	False	False	False	False	False	False	False	False	False	False	False	False	False	False	False	False	False	False	False	False	False	False	False	False	False	False	False	False	False	False	False	False	False	False	False	False	False	False	False	False	False	True	True	False	False	False	False	False	False	False	False	False	False	False	False	False	False	False	False	False	False	False	False	False	False	False	False	False	False	False	True	False	False	False	False	False	False	False	False	False	False	False	False	False	False	False	False	False	False	False	False	False	False	False	False	False	False	False	False	False	False	False	False	False	False	True	False	False	False	False	True	False	False	False	False	False	False	False	False	False	False	False	False	False	False	False	False	False	False	False	False	False	False	False	False	False	False	False	False	False	False	False	False	False	False	False	False	False	False	False	False	True	False	False	False	False	False	False	False	False	False	False	False	False	False	False	False	False	False	False	False	False	False	False	False	False	False	False	False	False	False	False	False	False	False	False	False	False	False	False	False	False	False	False	False	False	False	False	False	False	False	False	False	False	False	False	False	False	False	False	False	False	False	False	False	False	False	False
12	688	rootHOG_HOG:D0679727_2759	rootHOG_HOG:D0682452_2759	NAD-dependent epimerase/dehydratase domain-containing protein	decarboxylase	False	False	False	False	False	False	False	False	False	False	False	False	False	False	False	False	False	False	False	False	False	False	False	False	False	False	False	False	False	False	False	False	False	False	False	False	False	False	False	True	False	False	False	False	False	False	False	True	True	False	False	False	False	True	True	False	False	False	False	False	False	False	False	False	False	False	False	False	False	False	False	False	False	False	False	False	False	False	False	False	False	False	False	False	False	False	False	False	False	False	False	False	False	False	False	False	False	False	False	False	False	False	False	False	False	False	False	False	False	False	False	False	False	False	False	False	False	False	False	False	False	False	False	False	False	False	False	False	False	False	False	False	False	False	False	False	False	False	False	False	False	False	False	False	False	False	False	False	False	False	False	False	False	False	False	False	False	False	False	False	False	False	False	False	False	False	False	False	False	False	False	False	False	False	False	False	False	False	False	False	True	False	False	False	False	False	False	False	False	False	False	False	False	False	False	False	False	False	False	False	False	False	False	False	False	False	False	False	False	False	False	False	False	False	False	False	False	False	False	False	False	False	False	False	False	False	False	False	False	False	False	False	False	False	False	False	False	False	False	False	False	False	False	False	False	False	True	False	False	False	False	False	False	False	False	False	False	False	False	False	False	False	False	False	False	False	False	False	False	False	False	False	False	False	False	False	False	False	False	False	False	False	False	False	False	False	False	False	False	False	False	False	False	False	False	False	False	False	False	False	False	False	False	False	False	False	False	False	False	False	False	False	False	False	False	False	False	False	False	False	False	False	False	False	False	False	False	False	False	False	False	False	False	False	False	False	False	False	False	False	False	False	False	False	False	False	False	False	False	False	False	False	False	False	False	False	False	False	False	False	False	False	False	False	False	False	False	False	False	False	False	False	False	False	False	False	False	False	False	False	False	False	False	False	False	False	False	False	False	False	False	False	False	False	False	False	False	False	False	True	False	False	False	False	False	False	False	False	False	False	False	False	False	False	False	False	False	False	False	False	False	False	False	False	False	False	False	False	False	False	False	False	False	False	False	False	False	False	False	False	False	False	False	False	False	False	False	False	False	False	False	False	True	True	True	True	False	False	False	False	False	False	False	False	False	False	False	False	False	False	False	False	False	False	False	False	False	False	False	False	False	False	False	False	False	False	False	False	False	False	False	False	False	False	False	False	False	False	False	False	False	False	False	False	False	False	False	False	False	False	False	False	False	False	False	False	False	False	False	False	False	False	False	False	False	False	False	False	False	False	False	False	False	False	False	False	False	False	False	False	False	False	False	False	False	False	False	False	False	False	False	False	False	False	False	False	False	False	False	False	False	False	False	False	False	False	False	False	False	False	False	False	False	False	False	False	False	False	False	False	False	False	False	False	False	False	False	False	False	False	False	False	False	False	False	False	False	False	False	False	False	False	False	False	False	False	False	False	False	False	False	False	False	False	False	False	False	False	False	False	False	False	False	False	False	False	False	False	False	False	False	False	False	False	False	False	False	False	False	False	False	False	False	False	False	False	False	False	False	False	False	False	False	False	False	False	False	False	False	False	False	False	False	False	False	False	False	False	False	False	False	False	False	False	False	False	False	False	False	False	False	False	False	False	False	False	False	False	False	False	False
12	805	rootHOG_HOG:D0680946_2759	rootHOG_HOG:D0679839_2759	Fatty acid desaturase domain-containing protein	NLE domain-containing protein	False	False	False	False	False	False	False	False	False	False	False	False	False	False	False	False	False	False	False	False	False	False	False	False	False	False	False	False	False	False	False	False	False	False	False	False	False	False	False	False	False	False	False	False	False	False	False	False	False	False	False	False	False	False	False	False	False	False	False	False	False	False	False	False	False	False	False	False	False	False	False	False	False	False	False	False	False	False	False	False	True	False	False	False	False	False	False	False	False	True	False	False	False	False	False	False	False	False	False	False	False	False	False	False	False	False	False	False	False	False	False	False	False	False	False	False	False	False	False	False	False	False	False	False	False	False	False	False	False	False	False	False	False	False	False	False	False	False	False	False	False	False	False	False	False	False	False	False	False	False	False	False	False	False	False	False	False	False	False	False	False	False	False	False	False	False	False	False	False	False	False	False	False	False	False	False	False	False	False	False	False	False	False	False	False	False	False	False	False	False	False	False	False	False	False	False	False	False	False	False	False	False	False	False	False	False	False	False	False	False	False	False	False	False	False	False	False	False	False	False	False	False	False	False	False	False	False	False	False	False	False	False	False	False	False	False	False	False	False	False	False	False	False	False	False	False	False	False	False	False	False	False	False	False	False	False	False	False	False	False	False	False	False	False	False	False	False	False	False	False	False	False	False	False	False	False	False	False	False	False	False	False	False	False	False	False	False	False	False	False	False	False	False	False	False	False	False	False	False	False	False	False	False	False	False	False	False	False	False	False	False	False	False	False	False	False	False	False	False	False	False	False	False	False	False	False	False	False	False	True	True	True	True	True	False	False	True	True	False	False	False	False	False	False	False	False	False	False	False	False	False	False	False	False	False	False	False	False	False	False	False	False	False	False	False	False	False	False	False	False	False	False	False	False	False	False	False	False	False	False	False	False	False	False	False	False	False	False	False	False	False	False	False	False	False	False	False	False	False	False	False	False	False	False	False	False	False	False	False	False	False	False	False	False	False	False	False	False	False	False	False	False	False	False	False	False	False	False	False	False	False	False	False	False	False	False	False	False	False	False	False	False	False	False	False	False	False	False	False	False	False	False	False	False	False	False	False	False	False	False	False	False	False	False	False	False	False	False	False	False	False	False	False	False	False	False	False	False	False	False	False	False	False	False	False	False	False	False	False	False	False	False	False	False	False	False	False	False	False	False	False	False	False	False	False	False	False	False	False	False	False	False	False	False	False	False	False	False	False	False	False	False	False	False	False	False	False	False	False	False	False	False	False	False	False	False	False	False	False	False	False	False	False	False	False	False	False	False	False	False	False	False	False	False	False	False	False	False	False	False	False	False	False	False	False	False	False	False	False	False	False	False	False	False	False	False	False	False	False	False	False	False	False	False	False	False	False	False	False	False	False	False	False	False	False	False	False	False	False	False	False	False	False	False	False	False	False	False	False	False	False	False	False	False	False	False	False	False	False	False	False	False	False	False	False	False	False	False	False	False	False	False	False	False	False	False	False	False	False	False	False	False	True	True	False	True	False	False	False	False	False	False	False	False	False	False	False	False	False	False	False	False	False	False	False	False	False	False	False	False	False	False	False	False	False	False	False	False	False	False	False	False	False	False	False	False	False	False	False	False	False
12	933	HOG_HOG:D0900370.2d_2759	rootHOG_HOG:D0682607_2759	UDP-glucuronate decarboxylase	ribosomal protein	False	False	False	False	False	False	False	False	False	False	False	False	False	False	False	False	False	False	False	False	False	False	False	False	False	False	False	False	False	False	False	False	False	False	False	False	False	False	False	False	False	False	False	False	False	False	False	False	False	False	False	False	False	False	False	False	False	False	False	False	False	False	False	False	False	False	False	False	False	False	False	False	False	False	False	False	False	False	False	False	False	False	False	False	False	False	True	False	False	False	False	False	False	False	False	False	False	False	False	False	False	False	False	False	False	False	False	False	False	False	False	False	False	False	False	False	False	False	False	False	False	False	False	False	False	False	False	False	False	False	False	False	False	False	False	False	False	False	False	False	False	False	False	False	False	False	False	False	False	False	False	False	False	False	False	False	False	False	False	False	False	False	False	False	False	False	False	False	False	False	False	False	False	False	False	False	False	False	False	False	False	False	False	False	False	False	False	False	False	False	False	False	False	False	False	False	False	False	False	False	False	False	False	False	False	False	False	False	False	False	False	False	False	False	False	False	False	False	False	False	False	False	False	False	False	False	False	False	False	False	False	False	False	False	False	False	False	False	False	False	False	False	False	False	False	False	False	False	False	False	False	False	False	False	False	False	False	False	False	False	False	False	False	False	False	False	False	False	False	False	False	False	False	False	False	False	False	False	False	False	False	False	True	False	False	False	False	False	False	False	False	False	False	False	False	False	False	False	False	False	False	False	False	False	False	False	False	False	False	False	False	False	False	False	False	False	False	False	False	False	False	False	False	False	False	False	False	False	False	False	False	False	False	False	False	False	False	False	False	False	False	False	False	False	False	False	False	False	False	False	False	False	False	False	False	False	False	False	False	False	False	False	False	False	False	False	False	False	False	False	False	False	False	False	True	False	False	False	False	False	False	False	False	False	False	False	False	False	False	False	False	False	False	False	False	False	False	False	False	False	False	False	False	False	False	False	False	False	False	False	False	False	False	False	False	False	False	False	False	False	False	True	True	False	False	False	False	True	True	True	True	False	False	False	False	True	True	False	False	False	False	False	False	False	False	False	False	False	False	False	False	False	False	False	False	False	False	False	False	False	False	False	False	False	False	False	False	False	False	False	False	False	False	False	False	False	False	False	False	False	False	False	False	False	False	False	False	False	False	False	False	False	False	False	False	False	False	False	False	False	False	False	False	False	False	False	False	False	False	False	False	False	False	False	False	False	False	False	False	False	False	False	False	False	False	False	False	False	False	False	False	False	False	False	False	False	False	False	False	False	False	False	False	False	False	False	False	False	False	False	False	False	False	False	False	False	False	False	False	False	False	False	False	False	False	False	False	False	False	False	False	False	False	False	True	False	False	False	False	False	False	False	False	False	False	False	False	False	False	False	False	False	False	False	False	False	False	False	False	False	False	False	False	False	False	False	False	False	False	False	False	False	False	False	False	False	False	False	False	False	False	False	False	False	False	False	False	False	False	False	False	False	False	False	False	False	False	False	False	False	False	False	False	False	False	False	False	False	False	False	False	False	False	False	False	False	False	False	False	False	False	False	False	False	False	False	False	False	False	False	False	False	False	False	False	False	False	False	False	False	False	False	False	False	False	False	False	False	False	False	False
12	1005	HOG_HOG:D0900519_2759	HOG_HOG:D0900068_2759	glycerol kinase	60s ribosomal protein l17	False	False	False	False	False	False	False	False	False	False	False	False	False	False	False	False	False	False	False	False	False	False	False	False	False	False	False	False	False	False	False	False	False	False	False	False	False	False	False	False	False	False	False	False	False	False	False	False	False	False	False	False	False	False	False	False	False	False	False	False	False	False	False	False	False	False	False	False	False	False	False	False	False	False	False	False	False	False	False	False	False	False	False	False	False	False	False	False	False	False	False	False	False	False	False	False	False	False	False	False	False	False	False	False	False	False	False	False	False	False	False	False	False	False	False	False	False	False	False	False	False	False	False	False	False	False	False	False	False	False	False	False	False	False	False	False	False	False	False	False	False	False	False	False	False	False	False	False	False	False	False	False	False	False	False	False	False	False	False	False	False	False	False	False	False	False	False	False	False	False	False	False	False	False	False	False	False	False	False	False	False	False	False	False	False	False	False	False	False	False	False	False	False	False	False	False	False	False	False	False	False	False	False	False	False	False	False	False	False	False	False	False	False	False	False	False	False	False	False	False	False	False	False	False	False	False	False	False	False	False	False	False	False	False	False	False	False	False	False	False	False	False	False	False	False	False	False	False	False	False	False	False	False	False	False	False	False	False	False	False	False	False	False	False	False	False	False	False	False	False	False	False	False	False	False	False	False	False	False	False	False	False	False	False	False	False	False	False	False	False	False	False	False	False	False	False	False	False	False	False	False	False	False	False	False	False	False	False	False	False	False	False	False	False	False	False	False	False	False	False	False	False	False	False	False	False	False	False	False	False	False	False	False	False	False	False	False	False	False	False	False	False	False	False	False	False	False	False	False	False	False	False	False	False	False	False	False	False	False	False	False	False	False	False	False	False	False	False	False	False	False	False	False	False	False	False	False	False	False	False	False	False	False	False	False	False	False	False	False	False	False	False	False	False	False	False	False	False	False	False	False	False	False	False	False	False	False	False	False	False	False	False	False	False	False	False	False	False	False	False	False	False	False	False	False	False	False	False	False	False	False	False	False	False	False	False	False	False	False	False	False	False	False	False	False	False	False	False	False	False	False	False	False	False	False	False	False	False	False	False	False	False	False	False	False	False	False	False	False	False	False	False	False	False	False	False	False	False	False	False	False	False	False	True	False	True	False	True	True	True	False	False	True	True	True	False	True	False	True	True	True	False	False	False	False	False	False	False	False	False	False	False	False	False	False	False	False	False	False	False	False	False	False	False	False	False	False	False	False	False	False	False	False	False	False	False	False	False	False	False	False	False	False	False	False	False	False	False	False	False	False	False	False	False	False	False	False	False	False	False	False	False	False	False	False	False	False	False	False	False	False	False	False	False	False	False	False	False	False	False	False	False	False	False	False	False	False	False	False	False	False	False	False	False	False	False	False	False	False	False	False	False	False	False	False	False	False	False	False	False	False	False	False	False	False	False	False	False	False	False	False	False	False	False	False	False	False	False	False	False	False	False	False	False	False	False	False	False	False	False	False	False	False	False	False	False	False	False	False	False	False	False	False	False	False	False	False	False	False	False	False	False	False	False	False	False	False	False	False	False	False	False	False	False	False	False	False	False	False	False	False	False	False	False	False	False	False	False	False	False	False
12	1072	rootHOG_HOG:D0681002_2759	HOG_HOG:D0899993_2759	CSC1/OSCA1-like 7TM region domain-containing protein	branched-chain-amino-acid aminotransferase	False	False	False	False	False	False	False	False	False	False	False	False	False	False	False	False	False	False	False	False	False	False	False	False	False	False	False	False	False	False	False	False	False	True	True	False	False	False	False	False	False	False	False	False	False	False	False	False	False	False	False	False	False	False	False	False	False	False	False	False	False	False	False	False	False	False	False	False	False	False	False	False	False	False	False	False	False	False	False	False	False	False	False	False	False	False	False	False	False	True	True	True	False	False	False	False	False	False	False	False	False	False	False	False	False	False	False	False	False	False	False	False	False	False	False	False	False	False	False	False	False	False	False	False	False	True	False	False	False	False	False	False	False	False	False	False	False	False	False	False	False	False	False	False	False	False	False	False	False	False	False	False	False	False	False	False	False	False	False	False	False	False	False	False	False	False	False	False	False	False	False	False	False	False	False	False	False	False	False	False	False	False	False	False	False	False	False	False	False	False	False	False	False	False	False	False	False	False	False	False	False	False	False	False	False	False	False	False	False	False	False	False	False	False	False	False	False	False	False	False	False	False	False	False	False	False	False	False	False	False	False	False	False	False	False	False	False	False	False	False	False	False	False	False	False	False	False	False	False	False	False	False	False	True	False	False	False	False	False	False	False	False	False	False	False	False	False	False	False	False	False	False	False	False	False	False	False	False	False	False	False	False	False	False	False	False	False	False	False	False	False	False	False	False	False	False	False	False	False	False	False	False	False	False	False	False	False	False	False	False	False	False	False	False	False	False	False	False	False	False	False	False	False	False	False	False	False	False	False	False	False	False	False	False	False	False	False	False	False	False	False	False	False	False	False	False	False	False	False	False	False	False	False	False	False	False	False	False	True	False	False	False	False	False	False	False	False	False	False	False	False	False	False	False	False	False	False	False	False	False	False	False	False	False	False	False	False	False	False	False	False	False	False	False	False	False	False	False	False	False	False	False	False	False	False	False	False	False	False	False	False	False	False	False	False	False	False	False	False	False	False	False	False	False	False	False	False	False	False	False	False	False	False	False	False	False	False	False	False	True	False	False	False	False	False	False	False	False	False	False	False	False	False	False	False	False	False	False	False	False	False	False	False	False	False	False	False	False	False	False	False	False	False	False	False	False	False	False	False	False	False	False	False	False	False	False	False	False	False	False	False	False	False	False	False	False	False	False	False	False	False	False	False	False	False	False	False	False	False	False	False	False	False	False	False	False	False	False	False	False	False	False	False	False	False	False	False	False	False	False	False	False	False	False	False	False	False	False	False	False	False	False	False	False	False	False	False	False	False	False	False	False	False	False	False	False	False	False	False	False	False	False	False	False	False	False	False	False	True	False	False	False	False	False	False	False	False	False	True	True	False	False	False	False	False	False	False	False	False	False	False	False	False	False	False	False	False	False	False	False	False	False	False	False	False	False	False	False	False	False	False	False	False	False	False	False	False	False	False	False	False	False	False	False	False	False	False	False	False	False	False	False	False	False	False	False	False	False	False	False	False	False	False	False	False	False	False	False	False	False	False	False	False	False	False	False	False	False	False	False	False	False	False	False	False	False	False	False	False	False	False	False	False	False	False	False	False	False	False	False	False	False	False	False	False	False	False	False	False	False	False
12	1229	rootHOG_HOG:D0680604_2759	rootHOG_HOG:D0680873_2759	Glutaredoxin-dependent peroxiredoxin	solute carrier family 66 member	False	False	False	False	False	False	True	False	False	False	False	False	False	False	False	False	False	False	False	False	False	False	False	False	False	False	False	False	False	False	False	False	False	False	False	False	False	False	False	False	False	False	False	False	False	False	False	False	False	False	False	False	False	False	False	False	False	False	False	False	False	False	False	False	False	False	False	False	False	False	False	False	False	False	False	False	False	False	False	False	False	False	False	False	False	False	False	False	False	False	False	False	False	False	False	False	False	False	False	False	False	False	False	False	False	False	False	False	False	False	False	False	False	False	False	False	False	False	False	False	False	False	False	False	False	False	False	False	False	False	False	False	False	False	False	False	False	False	False	False	False	False	False	False	False	False	False	False	False	False	False	False	False	False	False	False	False	False	False	False	False	False	False	False	False	False	False	False	False	False	False	False	False	False	False	False	False	False	False	False	False	False	False	False	False	False	False	False	False	False	False	False	False	False	False	False	False	False	False	False	False	False	False	False	False	False	False	False	False	False	False	False	False	False	False	False	False	False	False	False	False	False	False	False	False	False	False	False	False	False	False	False	False	False	False	False	False	False	False	False	False	False	False	False	False	False	True	False	False	False	False	False	False	False	False	False	False	False	False	False	False	False	False	False	False	False	False	False	False	False	False	False	False	False	False	False	False	False	False	False	False	False	False	False	False	False	False	False	False	False	False	False	False	False	False	False	False	False	False	False	False	False	False	True	False	False	False	False	False	False	False	False	False	False	False	False	False	False	False	False	False	False	False	False	False	False	False	False	False	False	False	False	False	False	False	False	False	False	False	False	False	False	False	False	False	False	False	False	False	False	False	False	False	False	False	True	False	False	False	False	False	False	False	False	False	False	False	False	False	False	False	False	False	False	False	False	False	False	False	False	False	False	False	False	False	False	False	False	False	False	False	False	False	False	False	False	False	False	False	False	False	False	False	False	False	False	False	False	False	False	False	False	False	False	False	False	False	False	False	False	False	False	True	False	False	False	False	False	True	True	False	True	False	False	False	False	False	False	False	False	False	False	False	False	False	False	False	False	False	False	False	False	False	False	False	False	False	False	False	False	False	False	False	False	False	False	False	False	False	False	False	False	False	False	False	False	False	False	False	False	False	False	False	False	False	False	False	False	False	False	False	False	False	False	False	False	False	False	False	False	False	False	False	False	False	False	False	False	False	False	False	False	False	True	False	False	False	False	False	False	False	False	False	False	False	False	False	False	False	False	False	False	False	False	False	False	False	False	False	False	False	False	False	False	False	False	False	False	False	False	False	False	False	False	False	False	False	False	False	False	False	False	False	False	False	False	False	False	False	False	False	False	False	True	False	False	False	False	False	False	False	False	False	False	False	False	False	False	False	False	False	False	False	False	False	False	False	False	False	False	False	False	False	False	False	False	False	False	False	False	False	False	False	False	False	False	False	False	False	False	False	False	False	False	False	False	False	False	False	False	False	False	False	False	False	False	False	False	False	True	False	False	False	False	False	False	False	False	False	False	False	False	False	False	False	False	False	False	False	False	False	False	False	False	False	False	False	False	False	False	False	False	False	False	False	True	False	False	False	False	False	False	False	False	False	False	False	False	False	False	False
12	1323	HOG_HOG:D0900486_2759	HOG_HOG:D0900020.2a_2759	Xylose isomerase-like TIM barrel domain-containing protein	flap endonuclease	False	False	False	False	False	False	False	False	False	False	False	False	False	False	False	False	False	False	False	False	False	False	False	False	False	False	False	False	False	False	False	False	False	False	False	False	False	False	False	False	False	False	False	False	False	False	False	False	False	False	False	False	False	False	False	False	False	False	False	False	False	False	False	False	False	False	False	False	False	False	False	False	False	False	False	False	False	True	False	False	False	False	False	False	False	False	False	False	False	False	False	False	False	False	False	False	False	False	False	False	False	False	False	False	False	False	True	False	False	False	True	False	False	False	False	False	False	False	False	False	False	False	False	False	False	False	False	False	False	False	False	False	False	False	False	False	False	False	False	False	False	False	False	False	False	False	False	False	False	False	False	False	False	False	False	False	False	False	False	False	False	False	False	False	False	False	False	False	False	False	False	False	False	False	False	True	False	False	False	False	False	False	False	False	False	False	False	False	False	False	False	False	False	False	False	False	False	False	False	False	False	False	False	False	False	False	False	False	False	False	False	False	False	False	False	False	False	False	False	False	False	False	False	False	False	False	False	False	False	False	False	False	False	False	False	False	False	False	False	False	False	False	False	False	False	False	False	False	False	False	False	False	False	False	False	False	False	False	False	False	False	False	False	False	False	False	False	False	False	False	False	False	False	False	False	False	False	False	False	False	False	False	False	False	False	False	False	False	False	False	False	False	False	False	False	False	False	False	False	False	False	False	False	False	False	False	False	False	False	False	False	False	False	False	False	False	False	False	False	False	False	False	False	False	False	False	True	True	False	False	False	False	False	False	False	False	False	False	False	False	False	False	False	False	False	False	False	False	False	False	False	False	False	False	False	False	False	False	False	False	False	False	False	False	False	False	False	False	False	False	False	False	False	False	False	False	False	False	False	False	False	False	False	False	False	False	False	False	False	False	False	False	False	False	False	False	False	False	False	False	False	False	False	False	False	False	False	False	False	False	False	False	False	False	False	False	False	False	False	False	False	False	False	False	False	False	False	False	False	False	False	False	False	False	False	False	False	False	False	False	False	False	False	False	False	False	False	False	False	False	False	False	False	False	False	False	False	False	False	False	False	False	False	False	False	False	False	False	False	False	False	False	False	False	False	False	False	False	False	False	False	False	False	False	False	False	False	False	False	False	False	False	False	False	False	False	False	False	False	False	False	False	False	False	False	False	False	False	False	False	False	False	False	False	False	False	False	False	False	False	False	False	False	False	False	False	False	False	False	False	False	False	False	False	False	False	False	False	False	False	False	False	False	False	False	False	False	False	False	False	False	False	False	False	False	False	False	False	False	False	False	False	False	False	False	False	False	False	False	False	False	False	False	False	False	False	False	False	False	False	False	False	False	False	False	False	False	False	False	False	False	False	False	False	False	False	False	False	False	False	False	False	False	False	False	False	False	True	False	True	False	False	False	False	False	False	False	False	False	False	False	False	False	False	False	False	False	False	False	False	False	False	False	False	False	False	False	False	False	False	False	False	False	False	False	False	False	False	False	False	False	False	False	False	False	False	False	False	True	False	False	False	False	False	False	False	False	False	False	False	False	False	False	False	False	False	False	False	False	False	False	False	False	True	False	True	False	False	False	True	False
12	1435	rootHOG_HOG:D0685839_2759	HOG_HOG:D0901973.1d_2759	ATP synthase epsilon chain chloroplastic	ATP synthase subunit beta	False	False	False	False	False	False	True	False	False	False	False	False	False	False	False	False	False	False	False	False	False	False	False	False	False	False	False	False	False	False	False	False	False	False	True	False	False	False	False	False	False	False	False	False	False	False	False	False	False	False	False	False	False	False	False	False	False	False	False	False	False	False	False	False	False	False	False	False	False	False	False	False	False	False	False	False	False	False	False	False	False	False	False	False	False	False	False	False	False	False	False	False	False	False	False	False	False	False	False	False	False	False	False	False	False	False	False	False	False	False	False	False	False	False	False	False	False	False	False	False	False	False	False	False	False	False	False	False	False	False	False	False	False	False	False	True	False	False	False	False	False	False	False	False	False	False	False	False	False	False	False	False	False	False	False	False	False	False	False	False	False	False	False	False	False	False	False	False	False	False	False	False	False	False	True	False	False	False	False	False	False	False	False	False	False	False	True	False	False	False	False	False	False	False	False	False	False	False	False	False	False	False	False	False	False	False	False	False	False	False	False	False	False	False	False	False	False	False	False	False	False	False	False	False	False	False	False	False	False	False	False	False	False	False	False	False	False	False	False	False	False	False	False	False	False	False	False	False	False	False	False	False	False	False	False	False	False	False	False	False	False	False	False	False	False	False	False	False	False	False	False	False	False	False	False	False	False	False	False	False	False	False	False	False	False	False	False	False	True	False	False	False	False	False	False	False	False	False	False	False	False	False	False	False	False	False	False	False	False	False	False	False	False	False	False	False	False	False	False	False	False	True	False	False	False	False	False	False	False	False	False	False	False	False	False	False	False	False	False	False	False	False	False	False	False	False	False	False	False	False	False	False	False	False	False	False	False	False	False	False	False	False	False	False	False	False	False	False	False	False	False	False	False	False	False	False	False	False	False	False	False	False	False	False	False	False	False	False	False	False	False	False	False	False	False	False	False	False	False	False	False	False	False	False	False	False	False	False	False	False	False	False	False	False	False	False	False	False	False	False	False	False	False	False	False	False	False	False	False	False	False	False	False	False	False	False	False	False	False	False	False	False	False	False	False	False	False	False	False	False	False	False	False	False	False	False	False	False	False	False	False	False	False	False	False	False	False	False	False	False	False	False	False	False	False	False	False	False	False	False	False	False	False	False	False	False	False	False	False	False	False	False	False	False	False	False	False	False	False	False	False	False	False	False	False	False	False	False	False	False	False	False	False	False	True	False	False	False	False	False	False	False	False	False	False	False	False	False	False	False	False	False	False	False	False	False	False	False	False	False	False	False	False	True	False	False	False	False	False	False	False	False	False	False	False	False	False	False	False	False	False	False	False	False	False	False	False	False	False	False	False	False	False	False	False	False	False	False	False	False	False	False	False	False	False	False	False	False	False	False	False	False	False	False	False	False	False	False	False	False	False	False	False	False	False	False	False	False	False	False	False	False	False	False	False	False	False	False	False	False	False	False	False	False	True	False	False	False	False	False	False	False	False	False	False	False	False	False	False	True	True	False	False	False	False	False	False	False	False	False	False	False	False	False	False	False	False	False	False	False	False	False	False	False	False	False	False	False	False	False	False	False	False	False	False	False	False	False	False	False	False	False	False	False	False	False	False	False	False	False	False
12	1543	rootHOG_HOG:D0685843_2759	rootHOG_HOG:D0685842_2759	30S ribosomal protein S14	Photosystem II reaction center protein	False	False	False	False	False	False	False	False	False	False	False	False	False	False	False	False	False	False	False	False	False	False	False	False	False	False	False	False	False	False	False	False	False	True	True	False	False	False	False	False	False	False	False	False	False	False	False	False	False	False	False	False	False	False	False	False	False	False	False	False	False	False	False	False	False	False	False	False	False	False	False	False	False	False	False	False	False	False	False	False	False	False	False	False	False	False	False	False	False	False	False	False	False	False	False	False	False	False	False	True	False	False	False	False	False	False	False	False	False	False	False	True	False	False	False	False	False	False	False	False	False	False	False	False	False	False	False	False	False	False	False	False	False	False	False	False	False	False	False	False	False	False	False	False	False	False	False	False	False	False	False	False	False	False	False	False	False	False	False	False	False	False	False	False	False	False	False	False	False	False	False	False	False	False	False	False	False	False	False	False	False	False	False	False	False	False	True	False	False	False	False	False	False	False	False	False	False	False	False	False	False	False	False	False	False	False	False	False	False	False	False	False	False	False	False	False	False	False	False	False	False	False	False	False	False	False	False	False	False	False	False	False	False	False	False	False	False	False	False	False	False	False	False	False	False	False	False	False	False	False	False	False	False	True	False	False	False	False	False	False	False	False	False	False	False	False	False	False	False	False	False	False	False	False	False	False	False	False	False	False	False	False	False	True	False	False	False	False	False	False	False	False	False	False	False	False	True	False	False	False	False	False	False	False	False	False	False	False	False	False	False	False	False	False	False	False	False	False	False	False	False	False	False	False	False	False	False	False	False	False	False	False	False	False	False	False	False	False	False	False	False	False	False	False	False	False	False	False	False	False	False	False	False	False	False	False	False	False	False	False	False	False	False	True	False	False	False	False	False	False	False	False	False	False	False	False	False	False	False	False	False	False	False	False	False	False	False	False	False	False	False	False	False	False	False	False	False	False	False	False	False	False	False	False	False	False	False	False	False	False	False	False	False	False	False	False	False	False	False	False	False	False	False	False	False	False	False	False	False	False	False	False	False	False	False	False	False	False	False	False	False	False	False	False	False	False	False	False	False	False	False	False	False	False	False	False	False	False	False	False	False	False	False	False	False	False	False	False	False	False	False	False	False	False	False	False	False	False	False	False	False	False	False	False	False	False	False	False	False	False	False	False	False	False	False	False	False	False	False	False	False	False	False	False	False	False	False	False	False	False	False	False	False	False	False	False	False	False	False	False	False	False	False	False	False	False	False	False	False	False	False	False	False	False	False	False	False	False	False	False	False	False	False	True	False	False	False	False	False	False	False	False	False	False	False	False	False	False	False	False	False	False	False	False	False	False	False	False	True	False	False	False	False	False	False	False	False	False	False	False	False	False	False	False	False	False	False	False	False	False	False	False	False	False	False	False	False	False	False	False	False	False	False	False	False	False	False	False	False	False	False	False	False	False	False	False	False	False	False	False	False	False	False	False	True	False	False	False	False	False	False	False	False	False	False	False	False	False	False	False	False	False	False	False	False	False	False	False	False	False	False	False	False	False	False	False	False	False	False	False	False	False	False	False	False	False	False	False	False	False	False	False	False	False	False	False	False	False	False	False	False	False	False	False	False	False	False	False	False	False	False
12	1679	rootHOG_HOG:D0694629_2759	rootHOG_HOG:D0693124_2759	SUEL-type lectin domain-containing protein	SUEL-type lectin domain-containing protein	False	False	False	False	False	False	False	False	False	False	False	False	False	False	False	False	False	False	False	False	False	False	False	False	False	False	False	False	False	False	False	False	False	False	False	False	False	False	False	False	False	False	False	False	False	False	False	False	False	False	False	False	False	False	False	False	False	False	True	False	False	False	False	False	False	False	False	False	False	False	False	False	False	False	False	False	False	False	False	False	False	False	False	False	False	False	False	False	False	False	False	False	False	False	False	False	False	False	False	False	False	False	False	False	False	False	False	False	False	False	False	False	False	False	False	False	False	False	False	False	False	False	False	False	False	False	False	False	False	False	False	False	False	False	False	False	False	False	False	False	False	False	False	False	False	False	False	False	False	False	False	False	False	False	False	False	False	False	False	False	False	False	False	False	False	False	False	False	False	False	False	False	False	False	False	False	False	False	True	False	False	False	False	False	False	False	False	False	False	False	False	False	False	False	False	False	False	False	False	False	False	False	False	False	False	False	False	False	False	False	False	False	False	False	False	False	False	False	False	False	False	False	False	False	False	False	False	False	False	False	False	False	False	False	False	False	False	False	False	False	False	False	False	False	False	False	False	False	False	False	False	False	False	False	False	False	False	False	False	False	False	False	False	False	False	False	False	False	False	False	False	False	False	False	False	False	False	False	False	False	False	False	False	False	False	False	False	False	False	False	False	False	False	False	False	False	False	False	False	False	False	False	False	False	False	False	False	False	False	False	False	False	False	True	False	False	False	False	False	False	False	False	False	False	False	False	False	False	False	False	False	False	False	False	False	False	False	False	False	False	False	False	False	False	False	False	False	False	False	False	False	False	False	False	False	False	False	False	False	False	False	False	False	False	False	False	False	False	False	False	False	False	False	False	False	False	False	False	False	False	False	False	False	False	False	False	False	False	False	False	False	False	False	False	False	False	False	True	False	False	False	False	False	False	False	False	False	False	False	False	False	False	False	False	False	False	False	False	False	False	False	False	False	True	False	False	False	False	False	False	False	False	True	False	False	False	False	False	False	False	False	False	False	False	False	False	False	False	False	False	False	False	False	False	False	False	False	False	False	False	False	False	False	False	False	False	False	False	False	False	False	False	False	False	False	False	False	False	False	False	False	False	False	False	False	False	False	False	False	False	False	False	False	False	False	False	False	False	False	False	False	False	False	True	False	False	False	False	False	False	False	False	False	False	False	False	False	False	False	False	False	False	False	False	False	False	False	False	False	False	False	False	False	False	False	False	False	False	False	False	False	False	False	False	False	False	False	False	False	False	False	True	True	False	False	False	False	False	False	False	False	False	False	False	False	False	False	False	False	False	False	False	False	False	False	False	False	False	False	False	False	False	False	False	True	False	False	False	False	False	False	False	False	False	False	False	False	False	False	False	False	False	False	False	True	False	False	False	False	False	False	False	False	False	False	False	False	False	False	False	False	False	False	False	False	False	False	False	False	False	False	False	False	False	False	False	False	False	False	False	False	False	False	False	False	False	False	False	False	False	False	False	False	False	False	False	False	False	False	False	False	False	False	False	False	False	False	False	False	False	False	False	False	False	False	False	False	False	False	False	True	False	False	False	False	False	False	False	False	False	False
12	1985	HOG_HOG:D0906926.1am_2759	HOG_HOG:D0906926.1bo_2759	EF-hand domain-containing protein	EF-hand domain-containing protein	False	False	False	False	False	False	False	False	False	False	False	False	False	False	False	False	False	False	False	False	False	False	False	False	False	False	False	False	False	False	False	False	False	False	False	False	False	False	False	False	False	False	False	False	False	False	False	False	False	False	False	False	False	False	False	False	False	False	False	False	False	False	False	False	False	False	False	False	False	False	False	False	False	False	False	False	False	False	False	False	False	False	False	False	False	False	False	False	False	False	False	False	False	False	False	False	False	False	False	False	True	False	False	False	False	False	False	False	False	False	False	False	False	False	False	False	False	False	False	False	False	False	False	False	False	False	False	False	False	False	False	False	False	True	False	False	False	False	False	False	False	False	False	False	False	False	False	False	False	False	False	False	False	False	False	False	False	False	False	False	False	False	False	False	False	False	False	False	False	False	False	False	False	False	False	False	False	False	False	False	False	False	False	False	False	False	False	False	False	False	False	False	False	False	False	False	False	False	False	False	False	False	False	False	False	False	False	False	False	False	False	False	False	False	False	False	False	False	False	False	False	False	False	False	False	False	False	False	False	False	False	False	False	False	False	False	False	False	False	False	False	False	False	False	False	False	False	False	False	False	False	False	False	False	False	False	False	False	False	False	False	False	False	False	False	False	False	False	False	False	False	False	False	False	False	False	False	False	False	False	False	False	False	False	False	False	False	False	False	False	False	False	False	False	False	False	False	False	False	False	False	False	False	False	True	False	False	False	False	False	False	False	False	False	True	False	False	False	False	False	False	False	False	False	False	False	False	False	False	False	False	False	False	False	False	False	False	False	False	False	False	False	False	False	False	True	False	False	False	False	True	False	False	False	False	False	False	False	False	False	False	False	False	False	False	False	False	False	False	False	False	False	True	False	False	False	False	False	False	False	False	True	False	False	False	False	False	False	False	False	False	False	False	False	False	False	False	False	False	False	False	False	False	False	False	False	False	False	False	False	False	False	False	False	False	False	False	False	False	False	False	False	False	False	False	False	False	False	False	False	False	False	False	False	False	True	True	True	False	False	False	False	False	False	False	False	False	False	False	False	False	False	False	False	False	False	False	False	False	False	False	False	False	False	False	False	False	False	False	False	False	False	False	False	False	False	False	False	False	False	False	False	False	False	False	False	False	False	False	False	False	False	False	False	False	False	False	False	False	False	False	False	False	False	False	False	True	False	False	False	False	False	False	False	False	False	False	False	False	False	False	False	False	False	False	False	False	False	False	False	False	False	False	False	False	False	False	False	False	False	False	False	False	False	False	False	False	False	False	False	False	False	False	False	False	False	False	False	False	False	False	False	False	False	False	False	False	False	False	False	False	False	False	False	False	False	False	False	False	False	False	False	False	False	False	False	False	False	False	False	False	False	False	False	False	False	False	False	False	False	False	False	False	False	False	False	False	False	False	False	False	False	False	False	False	False	False	False	False	False	False	False	False	False	False	False	False	False	False	False	False	False	False	False	False	False	False	False	False	False	False	False	False	False	False	False	False	False	False	False	False	False	False	False	False	False	False	False	False	False	False	False	False	False	False	False	False	False	False	False	False	False	False	False	False	False	False	False	False	False	False	False	False	False	False	False	False	False	False	False	False
11	81	rootHOG_HOG:D0680153_2759	rootHOG_HOG:D0682637_2759	vesicle-associated membrane protein	Methyltransferase small domain-containing protein	False	False	False	False	False	False	False	False	False	False	False	False	False	False	False	False	False	False	False	False	False	False	False	False	False	False	False	False	False	False	False	False	False	False	False	False	False	False	False	False	False	False	False	False	False	False	False	False	False	False	False	False	False	False	False	False	False	False	False	False	False	False	False	False	False	False	False	False	False	False	False	False	False	False	False	False	False	False	False	False	False	False	False	False	False	False	False	False	False	False	False	False	False	False	False	False	False	False	False	False	False	False	False	False	False	False	False	False	False	False	False	False	False	False	False	False	False	False	False	False	False	False	False	False	False	False	False	False	False	False	False	False	False	False	False	False	False	False	False	False	False	False	False	True	False	False	False	False	False	False	False	False	False	False	False	False	False	False	False	False	False	False	False	False	False	False	False	False	False	False	False	False	False	False	False	False	False	False	False	False	False	False	False	False	False	False	False	False	False	False	False	False	False	False	False	False	False	False	False	False	False	False	False	False	False	False	False	False	False	False	False	False	False	False	False	False	False	False	False	False	False	False	False	False	False	False	False	False	False	False	False	False	False	False	False	False	False	False	False	False	False	False	False	False	False	False	False	False	False	False	False	False	False	False	False	False	False	False	False	False	False	False	False	False	False	False	False	False	False	False	False	False	False	False	False	False	False	False	False	False	False	False	False	False	False	False	False	False	False	False	False	False	False	False	False	False	False	False	False	False	False	False	False	False	False	False	False	False	False	False	False	False	False	False	False	False	False	False	False	False	False	False	False	False	False	False	False	False	False	False	False	False	False	False	False	False	False	False	False	False	False	False	False	False	False	False	False	False	False	False	False	False	False	False	False	False	False	False	False	False	False	False	False	False	False	False	False	False	False	False	False	False	False	False	False	False	False	False	False	False	False	False	False	False	False	False	False	False	False	False	False	False	False	False	False	False	False	False	False	False	False	False	False	False	False	False	False	False	False	False	False	False	False	False	False	False	False	False	False	False	False	False	False	False	False	False	False	False	False	False	False	False	False	False	False	False	False	False	False	False	False	False	False	False	False	False	False	False	False	False	False	False	False	False	False	False	False	False	False	False	False	False	False	False	False	False	False	False	False	False	False	False	False	False	False	False	False	False	False	False	False	False	False	True	False	True	False	True	True	False	False	False	True	True	True	False	True	False	True	True	False	False	False	False	False	False	False	False	False	False	False	False	False	False	False	False	False	False	False	False	False	False	False	False	False	False	False	False	False	False	False	False	False	False	False	False	False	False	False	False	False	False	False	False	False	False	False	False	False	False	False	False	False	False	False	False	False	False	False	False	False	False	False	False	False	False	False	False	False	False	False	False	False	False	False	False	False	False	False	False	False	False	False	False	False	False	False	False	False	False	False	False	False	False	False	False	False	False	False	False	False	False	False	False	False	False	False	False	False	False	False	False	False	False	False	False	False	False	False	False	False	False	False	False	False	False	False	False	False	False	False	False	False	False	False	False	False	False	False	False	False	False	False	False	False	False	False	False	False	False	False	False	False	False	False	False	False	False	False	False	False	False	False	False	False	False	False	False	False	False	False	False	False	False	False	False	False	False	False	False	False	False	False	False	False	False	False	False	False	False	False
11	155	rootHOG_HOG:D0679978_2759	rootHOG_HOG:D0679382_2759	ribosomal protein L39	defective in cullin neddylation	False	False	False	False	False	False	False	False	False	False	False	False	False	False	False	False	False	False	False	False	False	False	False	False	False	False	False	False	False	False	False	False	False	False	False	False	False	False	False	False	False	False	False	False	False	False	False	False	False	False	False	False	False	False	False	False	False	False	False	False	False	False	False	False	False	False	False	False	False	False	False	False	False	False	False	False	False	False	False	False	False	False	False	False	False	False	False	False	False	False	False	False	False	False	False	False	False	False	False	False	False	False	False	False	False	False	False	False	False	False	False	False	False	False	False	False	False	False	False	False	False	False	False	False	False	False	False	False	False	False	False	False	False	False	False	False	False	False	False	False	False	False	False	True	False	False	False	False	False	False	True	False	False	False	False	False	False	False	False	False	False	False	False	False	False	False	False	False	False	False	False	False	False	False	False	False	False	False	False	False	False	False	False	False	False	False	False	False	False	False	False	False	False	False	False	False	False	False	False	False	False	False	False	False	False	False	False	False	False	False	False	False	False	False	False	False	False	False	False	False	False	False	False	False	False	False	False	False	False	False	False	False	False	False	False	False	False	False	False	False	False	False	False	False	False	False	False	False	False	False	False	False	False	False	False	False	False	False	False	False	False	False	False	False	False	False	False	False	False	False	False	False	False	False	False	False	False	False	False	False	False	False	False	True	True	True	False	False	False	False	False	False	False	False	False	False	True	False	False	False	False	False	False	False	False	False	False	False	False	False	False	False	False	False	False	False	False	False	False	False	False	False	False	False	False	False	False	False	False	False	False	False	False	False	False	False	False	False	False	False	False	False	False	False	False	False	False	False	False	False	False	False	False	False	False	False	False	False	False	False	False	False	False	False	False	False	False	False	False	False	False	False	False	False	False	False	False	False	False	False	False	False	False	False	False	False	False	False	False	False	False	False	False	False	False	False	False	False	False	False	False	False	False	False	False	False	False	False	False	False	False	False	False	False	False	False	False	False	False	False	False	False	False	False	False	False	False	False	False	False	False	False	False	False	False	False	False	False	False	False	False	False	False	False	False	False	False	False	False	False	False	False	False	False	False	False	False	False	False	False	False	False	False	False	False	False	False	False	False	False	False	False	False	False	False	False	False	False	False	False	False	False	False	False	False	False	False	False	False	False	False	False	False	False	False	False	False	False	False	False	False	False	False	False	False	False	False	False	False	False	False	False	False	False	True	False	False	False	False	False	False	False	False	False	False	False	False	False	False	False	False	False	False	False	False	False	False	False	False	False	False	False	False	False	False	False	False	False	False	False	False	False	False	False	False	False	False	False	False	False	False	False	False	False	False	False	False	False	False	False	False	False	False	False	False	False	False	False	True	True	False	False	False	False	False	False	False	False	False	False	False	False	False	False	False	False	False	False	False	False	False	False	False	False	False	False	False	False	False	False	False	False	False	False	False	False	True	False	False	False	False	False	False	False	False	False	False	False	False	False	False	False	False	False	False	False	False	False	False	False	False	False	False	False	False	False	False	False	False	False	False	False	False	False	False	False	False	False	False	False	False	False	False	False	False	False	False	False	True	False	False	False	False	False	False	False	False	False	False	False	False	False	False	False	False	False	False	False	False	False	False
11	283	rootHOG_HOG:D0680282_2759	rootHOG_HOG:D0679941_2759	60S ribosomal protein L12	DNA topoisomerase	False	False	False	False	False	False	False	False	False	False	False	False	False	False	False	False	False	False	False	False	False	False	False	False	False	False	False	False	False	False	False	False	False	False	False	False	False	False	False	False	False	False	False	False	False	False	False	False	False	False	False	False	False	False	False	False	False	False	False	False	False	False	False	False	False	False	False	False	False	False	False	False	False	False	False	False	False	False	False	False	False	False	False	False	False	False	True	False	False	False	False	False	False	False	False	False	False	False	False	False	False	False	False	False	False	False	False	False	False	False	False	False	False	False	False	False	False	False	False	False	False	False	False	False	False	False	False	False	False	False	False	False	False	False	False	False	False	False	False	False	False	False	False	False	False	False	False	False	False	False	False	False	False	False	False	False	False	False	False	False	False	False	False	False	False	False	False	False	False	False	False	False	False	False	False	False	False	False	False	False	False	False	False	False	False	False	False	False	False	False	False	False	False	False	False	False	False	False	False	False	False	False	False	False	False	False	False	False	False	False	False	False	False	False	False	False	False	False	False	False	False	False	False	False	False	False	False	False	False	False	False	False	False	False	False	False	False	False	False	False	False	False	False	False	False	False	False	False	False	False	False	False	False	False	False	False	False	True	False	False	False	False	False	False	False	False	False	False	False	False	False	False	False	False	False	False	False	False	False	False	False	False	False	False	False	False	False	False	False	False	False	False	False	False	False	False	False	False	False	False	False	False	False	False	False	False	False	False	False	False	False	False	False	False	False	False	False	False	False	False	False	False	False	False	False	False	False	False	False	False	False	False	False	False	False	False	False	False	False	False	False	False	False	False	False	False	False	False	False	False	False	False	False	False	False	True	False	False	False	False	False	False	False	False	False	False	False	False	False	False	False	False	False	False	False	False	False	False	False	False	False	False	False	False	False	False	False	False	False	False	False	False	False	False	False	False	False	False	False	False	False	False	False	False	False	False	False	False	False	False	False	False	False	False	False	False	False	False	False	False	False	True	True	False	False	True	False	True	False	True	True	True	False	False	False	False	False	False	False	False	False	False	False	False	False	False	False	False	False	False	False	False	False	False	False	False	False	False	False	False	False	False	False	False	False	False	False	False	False	False	False	False	False	False	False	False	False	False	False	False	False	False	False	False	False	False	False	False	False	False	False	False	False	False	False	False	False	False	False	False	False	False	False	False	False	False	False	False	False	False	False	False	False	False	False	False	False	False	False	False	False	False	False	False	False	False	False	False	False	False	False	False	False	False	False	False	False	False	False	False	False	False	False	False	False	False	False	False	False	False	False	False	False	False	False	False	False	False	False	False	False	False	False	False	False	False	False	False	False	False	False	False	False	False	True	False	False	False	False	False	False	False	False	False	False	False	False	False	False	False	False	False	False	False	False	False	False	False	False	False	False	False	False	False	False	False	False	False	False	False	False	False	False	False	False	False	False	False	False	False	False	False	False	False	False	False	False	False	False	False	False	False	False	False	False	False	False	False	False	False	False	False	False	False	False	False	False	False	False	False	False	False	False	False	False	False	False	False	False	False	False	False	False	False	False	False	False	False	False	False	False	False	False	False	False	False	False	False	False	False	False	False	False	False	False	False	False	False	False	False	False
11	369	rootHOG_HOG:D0679476_2759	rootHOG_HOG:D0679886_2759	trafficking protein particle complex subunit	SWI/SNF-related matrix-associated actin-dependent regulator of chromatin subfamily	False	False	False	False	False	False	False	False	False	False	False	False	False	False	False	False	False	False	False	False	False	False	False	False	False	False	False	False	False	False	False	False	False	False	False	False	False	False	False	False	False	False	False	False	False	False	False	False	False	False	False	False	False	False	False	False	False	False	False	False	False	False	False	False	False	False	False	False	False	False	False	False	False	False	False	False	False	False	False	False	False	False	False	False	False	False	True	False	False	False	False	False	False	False	False	False	False	False	False	False	False	False	False	False	False	False	False	False	False	False	False	False	False	False	False	False	False	False	False	False	False	False	False	False	False	False	False	False	False	False	False	False	False	False	False	False	False	False	False	False	False	False	False	False	False	False	False	False	False	False	False	False	False	False	False	False	False	False	False	False	False	False	False	False	False	False	False	False	False	False	False	False	False	False	False	False	False	False	False	False	False	False	False	False	False	False	False	False	False	False	False	False	False	False	False	False	False	False	False	False	False	False	False	False	False	False	False	False	False	False	False	False	False	False	False	False	False	False	False	False	False	False	False	False	False	False	False	False	False	False	False	False	False	False	False	False	False	False	False	False	False	False	False	False	False	False	True	False	False	False	False	False	False	False	False	False	False	False	False	False	False	False	False	False	False	False	False	False	False	False	False	False	False	False	False	False	False	False	False	False	False	False	False	False	False	False	False	False	False	False	False	False	False	False	False	False	False	False	False	False	False	False	False	False	False	False	False	False	False	False	False	False	False	False	False	False	False	False	False	False	False	False	False	False	False	False	False	False	False	False	False	False	False	False	False	False	False	False	False	False	False	False	False	False	False	False	False	False	False	False	False	False	False	False	False	False	False	False	False	False	False	False	False	False	False	False	False	False	False	False	False	False	False	False	False	False	False	False	False	False	False	False	False	False	False	False	False	False	False	False	False	False	False	False	False	False	False	False	False	False	False	False	False	False	False	False	False	False	False	False	False	False	False	False	False	False	False	False	False	False	False	True	True	False	False	True	False	True	False	True	True	True	False	False	False	False	False	False	False	False	False	False	False	False	False	False	False	False	False	False	False	False	False	False	False	False	False	False	False	False	False	False	False	False	False	False	False	False	False	False	False	False	False	False	False	False	False	False	False	False	False	False	False	False	False	False	False	False	False	False	False	False	False	False	False	False	False	False	False	False	False	False	False	False	False	False	False	False	False	False	False	False	False	False	False	False	False	False	False	False	False	False	False	False	False	False	False	False	False	False	False	False	False	False	False	False	False	False	False	False	False	False	False	False	False	False	False	False	False	False	False	False	False	False	False	False	False	False	False	False	False	False	False	False	False	False	False	False	False	False	False	False	False	True	True	False	False	False	False	False	False	False	False	False	False	False	False	False	False	False	False	False	False	False	False	False	False	False	False	False	False	False	False	False	False	False	False	False	False	False	False	False	False	False	False	False	False	False	False	False	False	False	False	False	False	False	False	False	False	False	False	False	False	False	False	False	False	False	False	False	False	False	False	False	False	False	False	False	False	False	False	False	False	False	False	False	False	False	False	False	False	False	False	False	False	False	False	False	False	False	False	False	False	False	False	False	False	False	False	False	False	False	False	False	False	False	False	False	False	False	False
11	404	HOG_HOG:D0900263_2759	HOG_HOG:D0899976.1a_2759	dehydrogenase	ribose-phosphate pyrophosphokinase	False	False	False	False	False	False	False	False	False	False	False	False	False	False	False	False	False	False	False	False	False	False	False	False	False	False	False	False	False	False	False	False	False	False	False	False	False	False	False	False	False	False	False	False	False	False	False	False	False	False	False	False	False	False	False	False	False	False	False	False	False	False	False	False	False	False	False	False	False	False	False	False	False	False	False	False	False	False	False	False	False	False	False	False	False	False	False	False	False	False	False	False	False	False	False	False	False	False	False	False	False	False	False	False	False	False	False	False	False	False	False	False	False	False	False	False	False	False	False	False	False	False	False	False	False	False	False	False	False	False	False	False	False	False	False	False	False	False	False	False	False	False	False	False	False	False	False	False	False	False	False	False	False	False	False	False	False	False	False	False	False	False	False	False	False	False	False	False	False	False	False	False	False	False	False	False	False	False	False	False	False	False	False	False	False	False	False	False	False	False	False	False	False	False	False	False	False	False	False	False	False	False	False	False	False	False	False	False	False	False	False	False	False	False	False	False	False	False	False	False	False	False	False	False	False	False	False	False	False	False	False	False	False	False	False	False	False	False	False	False	False	False	False	False	False	False	False	False	False	False	False	False	False	False	False	False	False	False	False	False	False	False	False	False	False	False	False	False	False	False	False	False	False	False	False	False	False	False	False	False	False	False	False	False	False	False	False	False	False	False	False	False	False	False	False	False	False	False	False	False	False	False	False	False	False	False	False	False	False	False	False	False	False	False	False	False	False	False	False	False	False	False	False	False	False	False	False	False	False	False	False	False	False	False	False	False	False	False	False	False	False	False	False	False	False	False	False	False	False	False	False	False	False	False	False	False	False	False	False	False	False	False	False	False	False	False	False	False	False	False	False	False	False	False	False	False	False	False	False	False	False	False	False	False	False	False	False	False	False	False	False	False	False	False	False	False	False	False	False	False	False	False	False	False	False	False	False	False	False	False	False	False	False	False	False	False	False	False	False	False	False	False	False	False	False	False	False	False	False	False	False	False	False	False	False	False	False	False	False	False	False	False	False	False	False	False	False	False	False	False	False	False	False	False	False	False	False	False	False	False	False	False	False	False	False	False	False	False	False	False	False	False	False	False	False	False	False	False	False	False	False	False	False	True	False	True	False	True	True	True	False	False	True	True	True	False	True	False	True	True	False	False	False	False	False	False	False	False	False	False	False	False	False	False	False	False	False	False	False	False	False	False	False	False	False	False	False	False	False	False	False	False	False	False	False	False	False	False	False	False	False	False	False	False	False	False	False	False	False	False	False	False	False	False	False	False	False	False	False	False	False	False	False	False	False	False	False	False	False	False	False	False	False	False	False	False	False	False	False	False	False	False	False	False	False	False	False	False	False	False	False	False	False	False	False	False	False	False	False	False	False	False	False	False	False	False	False	False	False	False	False	False	False	False	False	False	False	False	False	False	False	False	False	False	False	False	False	False	False	False	False	False	False	False	False	False	False	False	False	False	False	False	False	False	False	False	False	False	False	False	False	False	False	False	False	False	False	False	False	False	False	False	False	False	False	False	False	False	False	False	False	False	False	False	False	False	False	False	False	False	False	False	False	False	False	False	False	False	False	False	False
11	532	rootHOG_HOG:D0680367_2759	rootHOG_HOG:D0680361_2759	nucleolar protein	condensin complex subunit	False	False	False	False	False	False	False	False	False	False	False	False	False	False	False	False	False	False	False	False	False	False	False	False	False	False	False	False	False	False	False	False	False	False	False	False	False	False	False	False	False	False	False	False	False	False	False	False	False	False	False	False	False	False	False	False	False	False	False	False	False	False	False	False	False	False	False	False	False	False	False	False	False	False	False	False	False	False	False	False	False	False	False	False	False	False	False	False	False	False	False	False	False	False	False	False	False	False	False	False	False	False	False	False	False	False	False	False	False	False	False	False	False	False	False	False	False	False	True	False	False	False	False	False	False	False	False	False	False	False	False	False	False	False	False	False	False	False	False	False	False	False	False	False	False	False	False	False	False	False	False	False	False	False	False	False	False	False	False	False	False	False	False	False	False	False	False	False	False	False	False	False	False	False	False	False	False	False	False	False	False	False	False	False	False	False	False	False	False	False	False	False	False	False	False	False	False	False	True	False	True	False	False	False	False	True	False	True	False	False	False	True	True	True	False	False	False	False	False	False	False	False	True	True	False	False	False	False	False	False	False	False	False	False	False	False	False	False	False	False	False	False	False	False	False	False	False	False	False	False	False	False	False	False	False	False	False	False	False	False	False	False	False	False	False	False	False	False	False	False	False	False	False	False	False	False	False	False	False	False	False	False	False	False	False	False	False	False	False	False	False	False	False	False	False	False	False	False	False	False	False	False	False	False	False	False	False	False	False	False	False	False	False	False	False	False	False	False	False	False	False	False	False	False	False	False	False	False	False	False	False	False	False	False	False	False	False	False	False	False	False	False	False	False	False	False	True	False	False	False	False	False	False	False	False	False	False	False	False	False	False	False	False	False	False	False	False	False	False	False	False	False	False	False	False	False	False	False	False	False	False	False	False	False	False	False	False	False	False	False	False	False	False	False	False	False	False	False	False	False	False	False	False	False	False	False	False	False	False	False	False	False	False	False	False	False	False	False	False	False	False	False	False	False	False	False	False	False	False	False	False	False	False	False	False	False	False	False	False	False	False	False	False	False	False	False	False	False	False	False	False	False	False	False	False	False	False	False	False	False	False	False	False	False	False	False	False	False	False	False	False	False	False	False	False	False	False	False	False	False	False	False	False	False	False	False	False	False	False	False	False	False	False	False	False	False	False	False	False	False	False	False	False	False	False	False	False	False	False	False	False	False	False	False	False	False	False	False	False	False	False	False	False	False	False	False	False	False	False	False	False	False	False	False	False	False	False	False	False	False	False	False	False	False	False	False	False	False	False	False	False	False	False	False	False	False	False	False	False	False	False	False	False	False	False	False	False	False	False	False	False	False	False	False	False	False	False	False	False	False	False	False	False	False	False	False	False	False	False	False	False	False	False	False	False	False	False	False	False	False	False	False	False	False	False	False	False	False	False	False	False	False	False	False	False	False	False	False	False	False	False	False	False	False	False	False	False	False	False	False	False	False	False	False	False	False	False	False	False	False	False	False	False	False	False	False	False	False	False	False	False	False	False	False	False	False	False	False	False	False	False	False	False	False	False	False	False	False	False	False	False	False	False	False	False	False	False	False	False	False	False	False	False	False	False	False	False	False	False	False	False
11	651	HOG_HOG:D0900123_2759	HOG_HOG:D0900127_2759	ribosomal protein	Isopropylmalate dehydrogenase-like domain-containing protein	False	False	False	False	False	False	False	False	False	False	False	False	False	False	False	False	False	False	False	False	False	False	False	False	False	False	False	False	False	False	False	False	False	False	False	False	False	False	False	False	False	False	False	False	False	False	False	False	False	False	False	False	False	False	False	False	False	False	False	False	False	False	False	False	False	False	False	False	False	False	False	False	False	False	False	False	False	False	False	False	False	False	False	False	False	False	False	False	False	False	False	False	False	False	False	False	False	False	False	False	False	False	False	False	False	False	False	False	False	False	False	False	False	False	False	False	False	False	False	False	False	False	False	False	False	False	False	False	False	False	False	False	False	False	False	False	False	False	False	False	False	False	False	False	False	False	False	False	False	False	False	False	False	False	False	False	False	False	False	False	False	False	False	False	False	False	False	False	False	False	False	False	False	False	False	False	False	False	False	False	False	False	False	False	False	False	False	False	False	False	False	False	False	False	False	False	False	False	False	False	False	False	False	False	False	False	False	False	False	False	False	False	False	False	False	False	False	False	False	False	False	False	False	False	False	False	False	False	False	False	False	False	False	False	False	False	False	False	False	False	False	False	False	False	False	False	True	False	False	False	False	False	False	False	False	False	False	False	False	False	False	False	False	False	False	False	False	False	False	False	False	False	False	False	False	False	False	False	False	False	False	False	False	False	False	False	False	False	False	False	False	False	False	False	False	False	False	False	False	False	False	False	False	False	False	False	False	False	False	False	False	False	False	False	False	False	False	False	False	False	False	False	False	False	False	False	False	False	False	False	False	False	False	False	False	False	False	False	False	False	False	False	False	False	False	False	False	False	False	False	False	False	False	False	False	True	False	False	False	False	False	False	False	False	False	False	False	False	False	False	False	False	False	False	False	False	False	False	False	False	False	False	False	False	False	False	False	False	False	False	False	False	False	False	False	False	False	False	False	False	False	False	False	False	False	False	False	False	False	False	False	False	False	False	False	False	False	False	False	False	False	True	True	False	False	False	False	True	True	True	True	True	False	False	False	False	False	False	False	False	False	False	False	False	False	False	False	False	False	False	False	False	False	False	False	False	False	False	False	False	False	False	False	False	False	False	False	False	False	False	False	False	False	False	False	False	False	False	False	False	False	False	False	False	False	False	False	False	False	False	False	False	False	False	False	False	False	False	False	False	False	False	False	False	False	False	False	False	False	False	False	False	False	False	False	False	False	False	False	False	False	False	False	False	False	False	False	False	False	False	False	False	False	False	False	False	False	False	False	False	False	False	False	False	False	False	False	False	False	False	False	False	False	False	False	False	False	False	False	False	False	False	False	False	False	False	False	False	False	False	False	False	False	True	True	False	False	False	False	False	False	False	False	False	False	False	False	False	False	False	False	False	False	False	False	False	False	False	False	False	False	False	False	False	False	False	False	False	False	False	False	False	False	False	False	False	False	False	False	False	False	False	False	False	False	False	False	False	False	False	False	False	False	False	False	False	False	False	False	False	False	False	False	False	False	False	False	False	False	False	False	False	False	False	False	False	False	False	False	False	False	False	False	False	False	False	False	False	False	False	False	False	False	False	False	False	False	False	False	False	False	False	False	False	False	False	False	False	False	False	False
11	660	rootHOG_HOG:D0679985_2759	rootHOG_HOG:D0679703_2759	geranylgeranyl transferase type-2 subunit beta	proteasome subunit beta	False	False	False	False	False	False	False	False	False	False	False	False	False	False	False	False	False	False	False	False	False	False	False	False	False	False	False	False	False	False	False	False	False	False	False	False	False	False	False	False	False	False	False	False	False	False	False	False	False	False	False	False	False	False	False	False	False	False	False	False	False	False	False	False	False	False	False	False	False	False	False	False	False	False	False	False	False	False	False	False	False	False	False	False	False	False	False	False	False	False	False	False	False	False	False	False	False	False	False	False	False	False	False	False	False	False	False	False	False	False	False	False	False	False	False	False	False	False	False	False	False	False	False	False	False	False	False	False	False	False	False	False	False	False	False	False	False	False	False	False	False	False	False	False	False	False	False	False	False	False	False	False	False	False	False	False	False	False	False	False	False	False	False	False	False	False	False	False	False	False	False	False	False	False	False	False	False	False	False	False	False	False	False	False	False	False	False	False	False	True	False	False	False	False	False	False	False	False	False	False	False	False	False	False	False	False	False	False	False	False	False	False	False	False	False	False	False	False	False	False	False	False	False	False	False	False	False	False	False	False	False	False	False	False	False	False	False	False	False	False	False	False	False	False	False	False	False	False	False	False	False	False	False	False	False	False	False	False	False	False	False	False	False	False	False	False	False	False	False	False	False	False	False	False	False	False	False	False	False	False	True	False	False	False	False	False	False	False	False	False	False	False	False	False	False	False	False	False	False	False	False	False	False	False	False	True	False	False	False	False	False	False	False	False	False	False	False	False	False	False	False	False	False	False	False	False	False	False	False	False	False	False	False	False	False	False	False	False	False	False	False	False	False	False	False	False	False	False	False	False	False	False	False	False	False	False	False	False	False	False	False	False	False	False	False	False	False	False	False	False	False	False	False	False	False	False	False	False	False	False	False	False	False	False	False	False	False	False	False	False	False	False	False	False	False	False	False	False	False	False	False	False	False	False	False	False	False	False	False	False	False	False	False	False	False	False	False	False	False	False	False	False	False	False	False	False	False	False	False	False	False	False	False	False	False	False	False	False	False	False	False	False	False	False	False	False	False	False	False	False	False	False	False	False	False	False	False	False	False	False	False	False	False	False	False	False	False	False	False	True	True	False	True	True	True	False	False	False	False	False	False	False	False	False	False	False	False	False	False	False	False	False	False	False	False	True	False	False	False	False	False	False	False	False	False	False	False	False	False	False	False	False	False	False	False	False	False	False	False	False	False	False	False	False	False	False	False	False	False	False	False	False	False	False	False	False	False	False	False	False	False	False	False	False	False	False	False	False	False	False	False	False	False	True	True	False	False	False	False	False	False	False	False	False	False	False	False	False	False	False	False	False	False	False	False	False	False	False	False	False	False	False	False	False	False	False	False	False	False	False	False	False	False	False	False	False	False	False	False	False	False	False	False	False	False	False	False	False	False	False	False	False	False	False	False	False	False	False	False	False	False	False	False	False	False	False	False	False	False	False	False	False	False	False	False	False	False	False	False	False	False	False	False	False	False	False	False	False	False	False	False	False	False	False	False	False	False	False	False	False	False	False	False	False	False	False	False	False	False	False	False	False	False	False	False	False	False	False	False	False	False	False	False	False	False	False	False	False	False	False	False
11	698	rootHOG_HOG:D0679893_2759	rootHOG_HOG:D0679895_2759	60S ribosome subunit biogenesis protein NIP7	phosphate carrier protein	False	False	False	False	False	False	False	False	False	False	False	False	False	False	True	False	False	False	False	False	False	False	False	False	False	False	False	False	False	False	False	False	False	False	False	False	False	False	False	False	False	False	False	False	False	False	False	False	False	False	False	False	False	False	False	False	False	False	False	False	False	False	False	False	False	False	False	False	False	False	False	False	False	False	False	False	False	False	False	False	False	False	False	False	False	False	False	False	False	False	False	False	False	False	False	False	False	False	False	False	False	False	False	False	False	False	False	False	False	False	False	False	False	False	False	False	False	False	False	False	False	False	False	False	False	False	False	False	False	False	False	False	False	False	False	False	False	False	False	False	False	False	False	False	False	False	False	False	False	False	False	False	False	False	False	False	False	False	False	False	False	False	False	False	False	False	False	False	False	False	False	False	False	False	False	False	False	False	False	False	False	False	False	False	False	False	False	False	False	False	False	False	False	False	False	False	False	False	False	False	False	False	False	False	False	False	False	False	False	False	False	False	False	False	False	False	False	False	False	False	False	False	False	False	False	False	False	False	False	False	False	False	False	False	False	False	False	False	False	False	False	False	False	False	False	False	False	False	False	False	False	False	False	False	False	False	False	False	False	False	False	False	False	False	False	False	False	False	False	False	False	False	False	False	False	False	False	False	False	False	True	False	False	False	False	False	False	False	False	False	False	False	False	False	False	False	False	False	False	False	False	False	False	False	False	True	False	False	False	False	False	False	False	False	False	False	False	False	False	False	False	False	False	False	False	False	False	False	False	False	False	False	False	False	False	False	False	False	False	False	False	False	False	False	False	False	False	False	False	False	False	False	False	False	False	False	False	False	False	False	False	False	False	False	False	False	False	False	False	False	False	False	False	False	False	False	False	False	False	False	False	False	False	False	False	False	False	False	False	False	False	False	False	False	False	False	False	False	False	False	False	False	False	False	False	False	False	False	False	False	False	False	False	False	False	False	False	False	False	False	False	False	False	False	False	False	False	False	False	False	False	False	False	False	False	False	False	False	False	False	False	False	False	False	False	False	False	False	False	False	False	False	False	False	False	False	False	False	False	False	False	False	False	False	False	False	False	False	False	True	True	False	True	True	True	False	False	False	False	False	False	False	False	False	False	False	False	False	False	False	False	False	False	False	False	True	False	False	False	False	False	False	False	False	False	False	False	False	False	False	False	False	False	False	False	False	False	False	False	False	False	False	False	False	False	False	False	False	False	False	False	False	False	False	False	False	False	False	False	False	False	False	False	False	False	False	False	False	False	False	False	False	False	True	True	False	False	False	False	False	False	False	False	False	False	False	False	False	False	False	False	False	False	False	False	False	False	False	False	False	False	False	False	False	False	False	False	False	False	False	False	False	False	False	False	False	False	False	False	False	False	False	False	False	False	False	False	False	False	False	False	False	False	False	False	False	False	False	False	False	False	False	False	False	False	False	False	False	False	False	False	False	False	False	False	False	False	False	False	False	False	False	False	False	False	False	False	False	False	False	False	False	False	False	False	False	False	False	False	False	False	False	False	False	False	False	False	False	False	False	False	False	False	False	False	False	False	False	False	False	False	False	False	False	False	False	False	False	False	False	False
11	712	rootHOG_HOG:D0679759_2759	rootHOG_HOG:D0679906_2759	protein arginine	mitochondrial import receptor subunit	False	False	False	False	False	False	False	False	False	False	False	False	False	False	False	False	False	False	False	False	False	False	False	False	False	False	False	False	False	False	False	False	False	False	False	False	False	False	False	False	False	False	False	False	False	False	False	False	False	False	False	False	False	False	False	False	False	False	False	False	False	False	False	False	False	False	False	False	False	False	False	False	False	False	False	False	False	False	False	False	False	False	False	False	False	False	False	False	False	False	False	False	False	False	False	False	False	False	False	False	False	False	False	False	False	False	False	False	False	False	False	False	False	False	False	False	False	False	False	False	False	False	False	False	False	False	False	False	False	False	False	False	False	False	False	False	False	False	False	False	False	True	False	False	False	False	False	False	False	False	False	False	False	False	False	False	False	False	False	False	False	False	False	False	False	False	False	False	False	False	False	False	False	False	False	False	False	False	False	False	False	False	False	False	False	False	False	False	False	False	False	False	False	False	False	False	False	False	False	False	False	False	False	False	False	False	False	False	False	False	False	False	False	False	False	False	False	False	False	False	False	False	False	False	False	False	False	False	False	False	False	False	False	False	False	False	False	False	False	False	False	False	False	False	False	False	False	False	False	False	False	False	False	False	False	False	False	False	False	False	False	False	False	False	False	False	False	False	False	False	False	False	False	False	False	False	False	False	False	False	False	False	False	True	True	True	False	False	False	False	False	False	False	False	False	False	False	False	False	False	False	False	False	False	False	False	False	False	False	False	False	False	False	False	False	False	False	False	False	False	False	False	False	False	False	False	False	False	False	False	False	False	False	False	False	False	False	False	False	False	False	False	False	False	False	False	False	False	False	False	False	False	False	False	False	False	False	False	True	False	False	False	False	False	False	False	False	False	False	False	False	False	False	False	False	False	False	False	False	False	False	False	False	False	False	False	False	False	False	False	False	False	False	False	False	False	False	False	False	False	False	False	False	False	False	False	False	False	False	False	False	False	False	False	False	False	False	False	False	False	False	False	False	False	False	False	False	False	False	False	False	False	False	False	False	False	False	False	False	False	False	False	False	False	False	False	False	False	False	False	False	False	False	False	False	False	False	False	False	False	False	False	False	False	False	False	False	False	False	False	False	False	False	False	False	False	False	False	False	False	False	False	False	False	False	False	False	False	False	False	False	False	False	False	False	False	False	False	False	False	False	False	False	False	False	False	False	True	False	False	False	False	False	False	True	True	False	False	False	False	False	False	False	False	False	False	False	False	True	False	False	False	False	False	False	False	False	False	False	False	False	False	False	True	False	False	False	False	False	False	False	False	False	False	False	False	False	False	False	False	False	False	False	False	False	False	False	False	False	False	False	False	False	False	False	False	False	False	False	False	False	False	False	False	False	False	False	False	False	False	False	False	False	False	False	False	False	False	False	False	False	False	False	False	False	False	False	False	False	False	False	False	False	False	False	False	True	False	False	False	False	False	False	False	False	False	False	False	False	False	False	False	False	False	False	False	False	False	False	False	False	False	False	False	False	False	False	False	False	False	False	False	False	False	False	False	False	False	False	False	False	False	False	False	False	False	False	False	False	False	False	False	False	False	False	False	False	False	False	False	False	False	False	False	False	False	False	False	False	False	False
11	715	rootHOG_HOG:D0680148_2759	rootHOG_HOG:D0680707_2759	D-arabinono-1 4-lactone oxidase	protein SDA1	False	False	False	False	False	False	False	False	False	False	False	False	False	False	False	False	False	False	False	False	False	False	False	False	False	False	False	False	False	False	False	False	False	False	False	False	False	False	False	False	False	False	False	False	False	False	False	False	False	False	False	False	False	False	False	False	False	False	False	False	False	False	False	False	False	False	False	False	False	False	False	False	False	False	False	False	False	False	False	False	False	False	False	False	False	False	False	False	False	False	False	False	False	False	False	False	False	False	False	False	False	False	False	False	False	False	False	False	False	False	False	False	False	False	False	False	False	False	False	False	False	False	False	False	False	False	False	False	False	False	False	False	False	False	False	False	False	False	False	False	False	False	False	False	False	False	False	False	False	False	False	False	False	False	False	False	False	False	False	False	False	False	False	False	False	False	False	False	False	False	False	False	False	False	False	False	False	False	False	False	False	False	False	False	False	False	False	False	False	False	False	False	False	False	False	False	False	False	False	False	False	False	False	False	False	False	False	False	False	False	False	False	False	False	False	False	False	False	False	False	False	False	False	False	False	False	False	False	False	False	False	False	False	False	False	False	False	False	False	False	False	False	False	False	False	False	False	False	False	False	False	False	False	False	False	False	False	False	False	False	False	False	False	False	False	False	False	False	False	False	False	False	False	False	False	False	False	False	False	False	False	False	False	False	False	False	False	False	False	False	False	False	False	False	False	False	False	False	False	False	False	False	False	False	False	False	False	False	False	False	False	False	False	False	False	False	False	False	False	False	False	False	False	False	False	False	False	False	False	True	True	True	True	True	False	False	True	True	False	False	False	False	False	False	False	False	False	False	False	False	False	False	False	False	False	False	False	False	False	False	False	False	False	False	False	False	False	False	False	False	False	False	False	False	False	False	False	False	False	False	False	False	False	False	False	False	False	False	False	False	False	False	False	False	False	False	False	False	False	False	False	False	False	False	False	False	False	False	False	False	False	False	False	False	False	False	False	False	False	False	False	False	False	False	False	False	False	False	False	False	False	False	False	False	False	False	False	False	False	False	False	False	False	False	False	False	False	False	False	False	False	False	False	False	False	False	False	False	False	False	False	False	False	False	False	False	False	False	False	False	False	False	False	False	False	False	False	False	False	False	False	False	False	False	False	False	False	False	False	False	False	False	False	False	False	False	False	False	False	False	False	False	False	False	False	False	False	False	False	False	False	False	False	False	False	False	False	False	False	False	False	False	False	False	False	False	False	False	False	False	False	False	False	False	False	False	False	False	False	False	False	False	False	False	False	False	False	True	False	False	False	False	False	False	False	False	False	False	False	False	False	False	False	False	False	False	False	False	False	False	False	False	False	False	False	False	False	False	False	False	False	False	False	False	False	False	False	False	False	False	False	False	False	False	False	False	False	False	False	False	False	False	False	False	False	False	False	False	False	False	False	False	False	False	False	False	False	False	False	False	False	False	False	False	False	False	False	False	False	False	False	False	False	False	False	False	False	False	False	False	False	False	True	True	False	True	False	False	False	False	False	False	False	False	False	False	False	False	False	False	False	False	False	False	False	False	False	False	False	False	False	False	False	False	False	False	False	False	False	False	False	False	False	False	False	False	False	False	False	False	False
11	855	rootHOG_HOG:D0682920_2759	HOG_HOG:D0906132_2759	serine/threonine kinase receptor associated protein	Bicarbonate transporter-like transmembrane domain-containing protein	False	False	False	False	False	False	False	False	False	False	False	False	False	False	False	False	False	False	False	False	False	False	False	False	False	False	False	False	False	False	False	False	False	True	True	False	False	False	False	False	False	False	False	False	False	False	False	False	False	False	False	False	False	False	False	False	False	False	False	False	False	False	False	False	False	False	False	False	False	False	False	False	False	False	False	False	False	False	False	False	False	False	False	False	False	False	False	False	False	True	True	False	False	False	False	False	False	False	False	False	False	False	False	False	False	False	False	False	False	False	False	False	False	False	False	False	False	False	False	False	False	False	False	False	False	False	False	False	False	False	False	False	False	False	False	False	False	False	False	False	False	True	False	False	False	False	False	False	False	False	False	False	False	False	False	False	False	False	False	False	False	False	False	False	False	False	False	False	False	False	False	False	False	False	False	False	False	True	False	False	False	False	False	False	False	False	True	False	False	False	False	False	False	False	False	False	False	False	False	False	False	False	False	False	False	False	False	False	False	False	False	False	False	False	False	False	False	False	False	False	False	False	False	False	False	False	False	False	False	False	False	False	False	False	False	False	False	False	False	False	False	False	False	False	False	False	False	False	False	False	False	False	False	True	False	False	False	False	False	False	False	False	False	False	False	False	False	False	False	False	False	False	False	False	False	False	False	False	False	False	False	False	False	False	False	False	False	False	False	False	False	False	False	False	False	False	False	False	False	False	False	False	False	False	False	False	False	False	False	False	False	False	False	False	False	False	False	False	False	False	False	False	False	False	False	False	False	False	False	False	False	False	False	False	False	False	False	False	False	False	False	False	False	False	False	False	False	False	False	False	False	False	False	False	False	False	False	False	False	False	False	False	False	False	False	False	False	False	False	False	False	False	False	False	False	False	False	False	False	False	False	False	False	False	False	False	False	False	False	False	False	False	False	False	False	False	False	False	False	False	False	False	False	False	False	False	False	False	False	False	False	False	False	False	False	False	False	False	False	False	False	False	False	False	False	False	False	False	False	False	False	False	False	False	False	False	False	False	False	False	False	False	False	False	False	False	False	False	False	False	False	False	False	False	False	False	False	False	False	False	False	False	False	False	False	False	False	False	False	False	False	False	False	False	False	False	False	False	False	False	False	False	False	False	False	False	False	False	False	False	False	False	False	False	False	False	False	False	False	False	False	False	False	False	False	False	False	True	False	False	False	False	False	False	False	False	False	False	False	False	False	False	False	False	False	False	False	False	True	False	False	False	False	False	False	False	False	False	False	False	False	False	False	False	False	False	False	False	False	False	False	False	False	False	False	False	False	False	False	False	False	False	False	False	False	False	False	False	False	False	False	False	False	False	False	False	False	False	False	True	False	False	False	False	False	False	False	False	False	False	False	False	False	False	False	False	False	False	False	False	False	False	False	False	False	False	False	False	False	False	False	False	False	False	False	False	False	False	False	False	False	False	False	False	False	False	False	False	False	False	False	False	False	False	False	False	False	False	False	False	False	False	False	False	False	False	False	False	False	False	False	False	False	False	False	False	False	False	False	False	False	False	False	False	False	False	False	False	False	False	False	False	False	False	False	False	False	False	False	False	False	False	False	False	False	False	False	False	False	False	False
11	924	rootHOG_HOG:D0680889_2759	rootHOG_HOG:D0680383_2759	NADH flavin oxidoreductase/NADH oxidase N-terminal domain-containing protein	glutathione s-transferase	False	False	False	False	False	False	False	False	False	False	False	False	False	False	False	False	False	False	False	False	False	False	False	False	False	False	False	False	False	False	False	False	False	False	False	False	False	False	False	False	False	False	False	False	False	False	False	False	False	False	False	False	False	False	False	False	False	False	False	False	False	False	False	False	False	False	False	False	False	False	False	False	False	False	False	False	False	False	False	False	False	False	False	False	False	False	True	False	False	False	False	False	False	False	False	False	False	False	False	False	False	False	False	False	False	False	False	False	False	False	False	False	False	False	False	False	False	False	False	False	False	False	False	False	False	False	False	False	False	False	False	False	False	False	False	False	False	False	False	False	False	False	False	False	False	False	False	False	False	False	False	False	False	False	False	False	True	False	False	False	False	False	False	False	False	False	False	False	False	False	False	False	False	False	False	False	False	False	False	False	False	False	False	False	False	False	False	False	False	False	False	False	False	False	False	False	False	False	False	False	False	False	False	False	False	False	False	False	False	False	False	False	False	False	False	False	False	False	False	False	False	False	False	False	False	False	False	False	False	False	False	False	False	False	False	False	False	False	False	False	False	False	False	False	False	False	True	False	False	False	False	False	False	False	False	False	False	False	False	False	False	False	False	False	False	False	False	False	False	False	False	False	False	False	False	False	False	False	False	False	False	False	False	False	False	False	False	False	False	False	False	False	False	False	False	False	False	False	False	False	False	False	False	False	False	False	False	False	False	False	False	False	False	False	False	False	False	False	False	False	False	False	False	False	False	False	False	False	False	False	False	False	False	False	False	False	False	False	False	False	False	False	False	False	False	False	False	False	False	False	False	False	False	False	False	False	False	False	False	False	False	False	False	False	False	False	False	False	False	False	False	False	False	False	False	False	False	False	False	False	False	False	False	False	False	False	False	False	False	False	False	False	False	False	False	False	False	False	False	False	False	False	False	False	False	False	False	False	False	False	False	False	False	False	False	False	False	False	False	False	False	False	True	False	False	True	False	True	False	True	True	True	False	False	False	False	False	False	False	False	False	False	False	False	False	False	False	False	False	False	False	False	False	False	False	False	False	False	False	False	False	False	False	False	False	False	False	False	False	False	False	False	False	False	False	False	False	False	False	False	False	False	False	False	False	False	False	False	False	False	False	False	False	False	False	False	False	False	False	False	False	False	False	False	False	False	False	False	False	False	False	False	False	False	False	False	False	False	False	False	False	False	False	False	False	False	False	False	False	False	False	False	False	False	False	False	False	False	False	False	False	False	False	False	False	False	False	False	False	False	False	False	False	False	False	False	False	False	False	False	False	False	False	False	False	False	False	False	False	False	False	False	False	False	False	False	False	False	False	False	False	True	False	False	False	False	False	False	False	False	False	False	False	False	False	False	False	False	False	False	False	False	False	False	False	False	False	False	False	False	False	False	False	False	False	False	False	False	False	False	False	False	False	False	False	False	False	False	False	False	False	False	False	False	True	False	False	False	False	False	False	False	False	False	False	False	False	False	False	False	False	False	False	False	False	False	False	False	False	False	False	False	False	False	False	False	False	False	False	False	False	False	False	False	False	False	False	False	False	False	False	False	False	False	False	False	False	False	False	False	False
11	1009	rootHOG_HOG:D0680084_2759	rootHOG_HOG:D0681721_2759	Peptidase A1 domain-containing protein	Peptidase A1 domain-containing protein	False	False	False	False	False	False	False	False	False	False	False	False	False	False	False	False	False	False	False	False	False	False	False	False	False	False	False	False	False	False	False	False	False	False	False	False	False	False	False	False	False	False	False	False	False	False	False	False	False	False	False	False	False	False	False	False	False	False	False	False	False	False	False	False	False	False	False	False	False	False	False	False	False	False	False	False	False	False	False	False	False	False	False	False	False	True	False	False	False	True	False	False	False	False	False	False	False	False	False	False	False	False	False	False	False	False	False	False	False	False	False	False	False	False	False	False	False	False	False	False	False	False	False	False	False	False	False	False	False	False	False	False	False	False	False	False	False	False	True	False	False	False	False	False	False	False	False	False	False	False	False	False	False	False	False	False	False	False	False	False	False	False	False	False	False	False	False	False	False	False	False	False	False	False	False	False	False	False	False	False	False	False	False	False	False	False	False	False	False	False	False	False	False	False	False	False	False	False	False	False	False	False	False	False	False	False	False	False	False	False	False	False	False	False	False	False	False	False	False	False	False	False	False	False	False	False	False	False	False	False	False	False	False	False	False	False	False	False	False	False	False	False	False	False	False	False	False	False	False	False	False	False	False	False	False	False	False	False	False	False	False	False	False	False	False	False	False	False	False	False	False	False	False	False	False	False	False	False	False	False	True	False	True	False	False	False	False	False	False	True	False	False	False	False	False	False	False	False	False	False	False	False	False	False	False	False	False	False	False	False	False	False	False	False	False	False	False	False	False	False	False	False	False	False	False	False	False	False	False	False	False	False	False	False	False	False	False	False	False	False	False	False	False	False	False	False	False	False	False	False	False	False	False	False	False	False	False	False	False	False	False	False	False	False	False	False	False	False	False	False	False	False	False	False	False	False	False	False	False	False	False	True	False	False	False	False	False	False	False	False	False	False	False	False	False	False	False	False	False	False	False	False	False	False	False	False	False	False	False	False	False	False	False	False	False	False	False	False	False	False	False	False	False	False	False	False	False	False	False	False	False	False	False	False	False	False	False	False	False	False	False	False	False	False	False	False	False	False	False	False	False	False	False	False	False	False	False	False	False	False	False	False	False	False	False	False	False	False	False	False	False	False	False	False	False	False	False	False	False	False	False	False	False	False	False	False	False	False	False	False	False	False	False	False	False	False	False	False	False	False	False	False	False	False	False	False	False	False	False	False	True	False	False	False	False	False	False	False	False	False	False	False	False	False	False	False	False	False	False	False	False	False	False	False	False	False	False	False	False	False	True	False	False	False	False	False	False	False	False	False	False	False	False	False	False	False	False	False	False	False	True	False	False	False	False	False	False	False	False	False	False	False	False	False	False	False	False	False	False	False	False	False	False	False	False	False	False	False	False	False	False	False	False	False	False	False	False	False	False	False	False	False	False	False	False	False	False	False	False	False	False	False	False	False	False	False	False	False	False	False	False	False	False	False	False	False	False	False	False	False	False	False	False	False	False	False	False	False	False	False	False	False	False	False	False	False	False	False	False	False	False	False	False	False	False	False	False	False	False	False	False	False	False	False	False	False	False	False	False	False	False	False	False	False	False	False	False	False	False	True	False	False	False	False	False	False	False	False	False	False	False
11	1098	HOG_HOG:D0900017.2l_2759	rootHOG_HOG:D0680235_2759	t-complex protein	Nadph--cytochrome p450 reductase	False	True	True	False	False	False	False	False	False	False	False	False	False	False	False	False	False	False	False	False	False	False	False	False	False	False	False	False	False	False	False	False	False	False	False	False	False	False	False	False	False	False	False	False	False	False	False	False	False	False	False	False	False	False	False	False	False	False	False	False	False	False	False	False	False	False	False	False	False	False	False	False	False	False	False	False	False	False	False	False	False	False	False	False	False	False	False	True	False	False	False	False	False	False	False	False	False	False	False	False	False	False	False	False	False	False	False	False	False	False	False	False	False	False	False	False	False	False	False	False	False	False	False	False	False	False	False	False	False	False	False	False	False	False	False	False	False	False	False	False	False	False	False	False	False	False	False	False	False	False	False	False	False	False	False	False	False	False	False	False	False	True	False	False	False	False	False	False	False	False	False	False	False	False	False	False	False	True	False	False	False	False	False	False	False	False	False	False	False	False	False	False	False	False	False	False	False	False	False	False	False	False	False	False	False	False	False	False	False	False	False	False	False	False	False	False	False	False	False	False	False	False	False	False	False	False	False	False	False	False	False	False	False	False	False	False	False	False	False	False	False	False	False	False	False	False	False	False	False	True	False	False	False	False	False	False	False	False	False	False	False	False	False	False	False	False	False	False	False	False	False	False	False	False	False	False	False	False	False	False	False	False	False	False	False	False	False	False	False	False	False	False	False	False	False	False	False	False	False	False	False	False	False	False	False	False	False	False	False	False	False	False	False	False	False	False	False	False	False	True	False	False	False	False	False	False	False	False	False	False	False	False	False	False	False	False	False	False	False	False	True	False	False	True	False	False	False	False	False	False	False	False	False	False	False	False	False	False	False	False	False	False	False	False	False	False	False	False	False	False	False	False	False	False	False	False	False	False	False	False	False	False	False	False	False	False	False	False	False	False	False	False	False	False	False	False	False	False	False	False	False	False	False	False	False	False	False	False	False	False	False	True	False	False	False	False	False	False	False	False	False	False	False	False	False	False	False	False	False	False	False	False	False	False	False	False	False	False	False	False	False	False	False	False	False	True	False	False	False	False	False	False	False	False	False	False	False	False	False	False	False	False	False	False	False	False	False	False	False	False	False	False	False	False	False	False	False	False	False	False	False	False	False	False	False	False	False	False	False	False	False	False	False	False	False	False	False	False	False	False	False	False	False	False	False	False	False	False	False	False	False	False	False	False	False	False	False	False	False	False	False	False	False	False	False	False	False	False	False	False	False	False	False	False	False	False	False	False	False	False	False	False	False	False	False	False	False	False	False	False	False	False	False	False	False	False	False	False	False	False	False	False	False	False	False	False	False	False	False	False	False	False	False	False	False	False	False	False	False	False	False	False	False	False	False	False	False	False	False	False	False	False	False	False	False	False	False	False	False	False	False	False	False	False	False	False	False	False	False	False	False	False	False	False	False	False	False	False	False	False	False	False	False	False	False	False	False	False	False	False	False	False	False	False	False	False	False	False	False	False	False	False	False	False	False	False	False	False	False	False	False	False	False	False	False	False	False	False	False	False	False	False	False	False	False	False	False	False	False	False	False	False	False	False	False	False	False	False	False	False	False	False	False	False	False	False	False	False	False	False	False
11	1106	rootHOG_HOG:D0689223_2759	HOG_HOG:D0900561_2759	oxidase subunit	oxidase subunit	False	False	False	False	False	False	False	False	False	False	False	False	False	False	False	False	False	False	False	False	False	False	False	False	False	False	False	False	False	False	False	False	False	False	False	False	False	False	False	False	False	True	False	False	False	False	False	False	False	False	False	False	False	False	False	False	False	False	False	False	False	False	False	False	False	False	False	False	True	False	False	False	False	False	False	False	False	False	False	False	False	False	False	False	False	False	False	False	False	False	False	False	False	False	False	False	False	False	False	False	False	False	False	False	False	False	False	False	False	False	False	False	False	False	False	False	False	False	False	False	False	False	False	False	False	False	False	False	False	False	False	False	False	False	False	False	False	False	False	False	False	False	False	False	False	False	False	False	False	False	False	False	False	False	False	False	False	False	False	False	False	False	False	False	False	False	False	False	False	False	False	False	False	False	False	False	False	False	False	False	False	False	False	False	False	False	False	False	False	False	False	False	False	False	False	False	False	False	False	False	False	False	False	False	False	False	False	False	False	False	False	False	False	False	False	False	False	False	False	False	False	False	False	False	False	False	False	False	False	False	False	False	False	False	False	False	False	False	False	False	False	False	False	False	False	False	False	False	False	False	False	False	False	False	False	False	False	False	False	False	False	False	True	False	False	False	False	False	False	False	False	False	False	False	False	False	False	False	False	False	False	False	False	False	False	True	False	False	False	False	False	False	False	False	False	False	False	False	False	False	False	False	False	False	False	False	False	False	False	False	False	False	False	False	False	False	False	False	False	False	False	False	False	False	False	False	False	False	False	False	False	False	False	False	False	False	False	False	False	False	False	False	False	False	False	False	False	False	False	False	False	False	False	False	False	False	False	False	False	False	False	False	False	False	False	False	False	False	False	False	False	False	False	False	False	False	False	False	False	False	False	False	False	False	False	False	False	False	False	False	False	False	False	False	False	False	False	False	False	False	False	False	False	False	False	False	False	False	False	False	False	False	False	False	False	False	False	False	False	False	False	False	False	False	False	False	False	False	False	False	False	False	False	False	False	False	False	False	False	False	False	False	False	False	False	False	False	False	False	False	False	False	False	False	False	False	False	False	False	False	False	False	False	False	False	False	False	False	False	False	False	False	False	False	False	False	False	False	False	False	False	False	False	True	False	False	True	False	False	False	False	False	False	True	True	False	False	False	True	False	True	False	False	False	False	False	False	False	False	False	False	False	False	False	False	False	False	False	False	False	False	False	False	False	False	False	False	False	False	False	False	False	False	False	False	False	False	False	False	False	False	False	False	False	False	False	False	False	False	False	False	False	False	False	False	False	False	False	False	False	False	False	False	False	False	False	False	False	False	False	False	False	False	False	False	False	False	False	False	False	False	False	False	False	False	False	False	False	False	False	False	False	False	False	False	False	False	False	False	False	False	False	False	False	False	False	False	False	False	False	False	False	False	False	False	True	False	False	False	False	False	False	False	False	False	False	False	False	False	False	False	False	False	False	False	False	False	False	False	False	False	False	False	False	False	False	False	False	False	False	False	False	False	False	False	False	False	False	False	False	False	False	False	False	False	False	False	False	False	False	False	False	False	False	False	False	False	False	False	False	False	False	False	False	False	False	False	False	False	False	False
11	1699	HOG_HOG:D0900574_2759	rootHOG_HOG:D0694384_2759	Hydantoinase B/oxoprolinase domain-containing protein	5-oxoprolinase	False	False	False	False	False	False	False	False	False	False	False	False	False	False	False	False	False	False	False	False	False	False	False	False	False	False	False	False	False	False	False	False	False	False	False	False	True	False	False	False	False	False	False	False	False	True	False	False	False	False	False	False	False	False	False	False	False	False	False	False	False	False	False	False	False	False	False	False	False	False	False	False	False	False	False	False	False	False	False	False	False	False	False	False	False	False	False	False	False	False	False	False	False	False	False	False	False	False	False	False	False	False	False	False	False	False	False	False	False	False	False	False	False	False	False	False	False	False	False	False	False	False	False	False	False	False	False	False	False	False	False	False	False	False	False	False	False	False	False	False	False	False	False	False	False	False	False	False	False	False	False	False	False	False	False	False	False	False	False	False	False	False	False	False	False	True	True	False	True	False	False	False	False	False	False	False	False	False	False	False	False	True	False	False	False	False	False	False	False	False	False	False	False	False	False	False	False	False	False	False	False	False	False	False	False	False	False	False	False	False	False	False	False	False	False	False	False	False	False	False	False	False	False	False	False	False	False	False	False	False	False	False	False	False	False	False	False	False	False	False	False	False	False	False	False	False	False	False	False	False	False	False	False	False	False	False	False	False	False	False	False	False	False	False	False	False	False	False	False	False	False	False	False	False	False	False	False	False	False	False	False	False	False	False	False	False	False	False	False	False	False	False	False	False	False	False	False	False	False	False	False	False	False	False	False	False	False	False	False	False	False	False	True	False	False	False	False	False	False	False	False	False	False	False	False	False	False	False	False	False	False	False	False	False	False	False	False	False	False	False	False	False	False	False	False	False	False	False	False	False	False	False	False	False	False	False	False	False	False	False	False	False	False	False	False	False	False	False	False	False	False	False	False	False	False	False	False	False	False	False	False	False	False	False	False	False	False	False	False	False	False	False	False	False	False	False	False	False	False	False	False	False	False	False	False	False	False	False	False	False	False	False	False	False	False	False	False	False	False	False	False	False	False	False	False	False	False	False	False	False	False	False	False	False	False	False	False	False	False	False	False	False	False	False	False	False	False	False	False	False	False	True	False	False	False	False	False	False	False	False	False	False	False	False	False	False	False	False	False	False	False	False	False	False	False	False	False	False	False	False	False	False	False	False	False	False	False	False	False	False	False	False	False	False	False	False	False	False	False	False	False	False	False	False	False	False	False	False	False	False	False	False	False	False	False	False	False	False	False	False	False	False	False	True	False	False	False	False	False	False	False	False	False	False	False	False	False	False	False	True	False	False	False	False	False	False	False	False	False	False	False	False	False	False	False	False	False	False	False	False	False	False	False	False	False	False	False	False	False	False	False	False	False	False	False	False	False	False	False	False	False	False	False	False	False	False	False	False	False	False	False	False	False	False	False	False	False	False	False	False	False	False	False	False	False	False	False	False	False	False	False	False	False	False	False	False	False	False	False	False	False	False	False	False	False	False	False	False	False	False	False	True	False	False	False	False	False	False	False	False	False	False	False	False	False	False	False	False	False	False	False	False	False	False	False	False	False	False	False	False	False	False	False	False	False	False	False	False	False	False	False	False	False	False	False	False	False	False	False	False	False	False	False	False	False	False	False	False	False	False	False
10	66	rootHOG_HOG:D0679532_2759	HOG_HOG:D0900254_2759	solute carrier family 35 member	had-superfamily hydrolase subfamily iia	False	False	False	False	False	False	False	False	False	False	False	False	False	False	False	False	False	False	False	False	False	False	False	False	False	False	False	False	False	False	False	False	False	False	False	False	False	False	False	False	False	False	False	False	False	False	False	False	False	False	False	False	False	False	False	False	False	False	False	False	False	False	False	False	False	False	False	False	False	False	False	False	False	False	False	False	False	False	False	False	False	False	False	False	False	False	False	False	False	False	False	False	False	False	False	False	False	False	False	False	False	False	False	False	False	False	False	False	False	False	False	True	False	False	False	False	False	False	False	False	False	False	False	False	False	False	False	False	False	False	False	False	False	False	False	False	False	False	False	False	False	True	False	False	False	False	False	False	False	True	False	False	False	False	False	False	False	False	False	False	False	False	False	False	False	False	False	False	False	False	False	False	False	False	False	False	False	False	False	False	False	False	False	False	False	False	False	False	False	False	False	False	False	False	False	False	False	False	False	False	False	False	False	False	False	False	False	False	True	False	False	False	False	False	False	False	False	False	False	False	False	False	False	False	False	False	False	False	False	False	False	False	False	False	False	False	False	False	False	False	False	False	False	False	False	False	True	False	False	False	False	False	False	False	False	False	False	False	False	False	False	False	False	False	False	False	False	False	False	False	False	False	False	False	False	False	False	False	False	False	False	False	False	False	False	False	False	False	False	False	False	False	False	False	False	False	False	False	False	False	False	False	False	False	False	False	False	False	False	False	False	False	False	False	False	False	False	False	False	False	False	False	False	False	False	False	False	False	False	False	False	False	False	False	False	False	False	False	False	False	False	False	False	False	False	False	False	False	False	False	False	False	False	False	False	False	False	False	True	False	False	False	False	False	False	False	False	False	False	False	False	False	False	False	False	False	False	False	False	False	False	False	False	False	False	False	False	False	False	False	False	False	False	False	False	False	False	False	False	False	False	False	False	True	False	False	False	False	False	False	False	False	False	False	False	False	False	False	False	False	False	False	False	False	False	False	False	False	False	False	False	False	False	False	False	False	False	False	False	False	False	False	False	False	False	False	False	False	False	False	False	False	False	False	False	False	False	False	False	False	False	False	False	False	False	False	False	False	False	False	False	False	False	False	False	False	False	False	False	False	False	False	False	False	False	False	False	False	False	False	False	False	False	False	False	False	False	False	False	False	False	False	False	False	False	False	False	True	False	False	False	False	False	False	False	False	False	False	False	False	False	False	False	False	False	False	False	False	False	False	False	False	False	False	False	False	False	False	False	False	False	False	False	False	False	False	False	False	False	False	False	False	False	False	False	False	False	False	False	False	False	False	False	False	False	False	False	False	False	False	False	False	False	False	False	False	False	False	True	False	False	False	False	False	False	False	False	False	False	False	False	False	False	False	False	False	False	False	False	False	False	False	False	False	False	False	False	False	False	False	False	False	False	False	False	False	False	False	False	False	False	False	False	False	True	False	False	False	False	False	False	False	False	False	False	False	False	False	False	False	False	False	False	False	False	False	False	False	False	False	False	False	False	False	False	False	False	False	False	False	False	False	False	False	False	False	False	False	False	False	False	False	False	False	False	False	False	False	False	False	False	False	False	False	False	False	False	False	False	False	False
10	122	rootHOG_HOG:D0680076_2759	rootHOG_HOG:D0679358_2759	Steroid 5-alpha reductase C-terminal domain-containing protein	dehydrogenase	False	False	False	False	False	False	False	False	False	False	False	False	False	False	False	False	False	False	False	False	False	False	False	False	False	False	False	False	False	False	False	False	False	False	False	False	False	False	False	False	False	False	False	False	False	False	False	False	False	False	False	False	False	False	False	False	False	False	False	False	False	False	False	False	False	False	False	False	False	False	False	False	False	False	False	False	False	False	False	False	False	False	False	False	False	False	False	False	False	False	False	False	False	False	False	False	False	False	False	False	False	False	False	False	False	False	False	False	False	False	False	False	False	False	False	False	False	False	False	False	False	False	False	False	False	False	False	False	False	False	False	False	False	False	False	False	False	False	False	False	False	False	False	False	False	False	False	False	False	False	False	False	False	False	False	False	False	False	False	False	False	False	False	False	False	False	False	False	False	False	False	False	False	False	False	False	False	False	False	False	False	False	False	False	False	False	False	False	False	False	False	True	True	False	False	False	False	False	False	False	False	False	False	False	False	False	False	False	False	False	False	False	False	False	False	False	False	False	False	False	False	False	False	False	False	False	False	False	False	False	False	False	False	False	False	False	False	False	False	False	False	False	False	False	False	False	False	False	False	False	False	False	False	False	False	False	False	False	False	False	False	False	False	False	False	False	False	False	False	False	False	False	False	False	False	False	False	False	False	False	False	False	False	False	False	False	False	False	False	False	False	False	False	False	False	False	False	False	False	False	False	False	False	False	False	False	False	False	False	False	False	False	False	False	False	False	False	False	False	False	False	False	False	False	False	False	False	False	False	True	True	False	True	True	False	False	True	True	False	False	False	False	False	False	False	False	False	False	False	False	False	False	False	False	False	False	False	False	False	False	False	False	False	False	False	False	False	False	False	False	False	False	False	False	False	False	False	False	False	False	False	False	False	False	False	False	False	False	False	False	False	False	False	False	False	False	False	False	False	False	False	False	False	False	False	False	False	False	False	False	False	False	False	False	False	False	False	False	False	False	False	False	False	False	False	False	False	False	False	False	False	False	False	False	False	False	False	False	False	False	False	False	False	False	False	False	False	False	False	False	False	False	False	False	False	False	False	False	False	False	False	False	False	False	False	False	False	False	False	False	False	False	False	False	False	False	False	False	False	False	False	False	False	False	False	False	False	False	False	False	False	False	False	False	False	False	False	False	False	False	False	False	False	False	False	False	False	False	False	False	False	False	False	False	False	False	False	False	False	False	False	False	False	False	False	False	False	False	False	False	False	False	False	False	False	False	False	False	False	False	False	False	False	False	False	False	False	False	False	False	False	False	False	False	False	False	False	False	False	False	False	True	False	False	False	False	False	False	False	False	False	False	False	False	False	False	False	False	False	False	False	False	False	False	False	False	False	False	False	False	False	False	False	False	False	False	False	False	False	False	False	False	False	False	False	False	False	False	False	False	False	False	False	False	False	False	False	False	False	False	False	True	False	False	False	False	False	False	False	False	False	False	False	False	False	False	False	False	False	False	False	False	False	False	False	False	False	False	False	False	False	False	False	False	False	False	False	False	False	False	False	False	False	False	False	False	False	False	False	False	False	False	False	False	False	False	False	False	False	False	False	False	False	False	False	False	False	False	False	False	False
10	299	rootHOG_HOG:D0679444_2759	rootHOG_HOG:D0680568_2759	cleavage and polyadenylation specificity factor	arf-GAP with coiled-coil ANK repeat and PH domain-containing protein	False	False	False	False	False	False	False	False	False	False	False	False	False	False	False	False	False	False	False	False	False	False	False	False	False	False	False	False	False	False	False	False	False	False	False	False	False	False	False	False	False	False	False	False	False	False	False	False	False	False	False	False	False	False	False	False	False	False	False	False	False	False	False	False	False	False	False	False	False	False	False	False	False	False	False	False	False	False	False	False	False	False	False	False	False	False	False	False	False	False	False	False	False	False	False	False	False	False	False	False	False	False	False	False	False	False	False	False	False	False	False	False	False	False	False	False	False	False	False	False	False	False	False	False	False	False	False	False	False	False	False	False	False	False	False	False	False	False	False	False	False	False	False	False	False	False	False	False	False	False	False	False	False	False	False	False	False	False	False	False	False	False	False	False	False	False	False	False	False	False	False	False	False	False	False	False	False	False	False	False	False	False	False	True	False	True	False	False	False	False	False	False	False	False	True	False	False	False	False	False	False	False	False	False	False	False	False	False	False	False	False	False	False	False	False	False	False	False	False	False	False	False	False	False	False	False	False	False	False	False	False	False	False	False	True	False	False	False	False	False	True	True	True	False	False	False	False	False	False	False	False	False	False	False	False	False	False	False	True	False	False	False	False	False	False	False	False	False	False	False	False	False	False	False	False	False	False	False	False	False	False	False	False	False	False	False	False	False	False	False	False	False	False	False	False	False	False	False	False	False	False	False	False	False	False	False	False	False	False	False	False	False	False	True	False	False	False	False	False	False	False	False	False	False	False	False	False	False	False	False	False	False	False	False	False	False	False	False	False	False	False	False	False	False	False	False	False	False	False	False	False	False	False	False	False	False	False	False	False	False	False	False	False	False	False	False	False	False	False	False	False	False	False	False	False	False	False	False	False	False	False	False	False	False	False	False	False	False	False	False	False	False	False	False	False	False	False	False	False	False	False	False	False	False	False	False	False	False	False	False	False	False	False	False	False	False	False	False	False	False	False	False	False	False	False	False	False	False	False	False	False	False	False	False	False	False	False	False	False	False	False	False	False	False	False	False	False	False	False	False	False	False	False	False	False	False	False	False	False	False	False	False	False	False	False	False	False	False	False	False	False	False	False	False	False	False	False	False	False	False	False	False	False	False	False	False	False	False	False	False	False	False	False	False	False	False	False	False	False	False	False	False	False	False	False	False	False	False	False	False	False	False	False	False	False	False	False	False	False	False	False	False	False	False	False	False	False	False	False	False	False	False	False	False	False	False	False	False	False	False	False	False	False	False	False	False	False	False	False	False	False	False	False	False	False	False	False	False	False	False	False	False	False	False	False	False	False	False	False	False	False	False	False	False	False	False	True	False	False	False	False	False	False	False	False	False	False	False	False	False	False	False	False	False	False	False	False	False	False	False	False	False	False	False	False	False	False	False	False	False	False	False	False	False	False	False	False	False	False	False	False	False	False	False	False	False	False	False	False	False	False	False	False	False	False	False	False	False	False	False	False	False	False	False	False	False	False	False	False	False	False	False	False	False	False	False	False	False	False	False	False	False	False	False	False	False	False	False	False	False	False	False	False	False	False	False	False	False	False	False	False	False	False	False	False	False	False	False	False	False	False
10	381	HOG_HOG:D0899960.1b_2759	rootHOG_HOG:D0679487_2759	translation initiation factor	ubiquitin-activating enzyme	False	False	False	False	False	False	False	False	False	False	False	False	False	False	False	False	False	False	False	False	False	False	False	False	False	False	False	False	False	False	False	False	False	False	False	False	False	False	False	False	False	False	False	False	False	False	False	False	False	False	False	False	False	False	False	False	False	False	False	False	False	False	False	False	False	False	False	False	False	False	False	False	False	False	False	False	False	False	False	False	False	False	False	False	False	False	False	False	False	False	False	False	False	False	False	False	False	False	False	False	False	False	False	False	False	False	False	False	False	False	False	False	False	False	False	False	False	False	False	False	False	False	False	False	False	False	False	False	False	False	False	False	False	False	False	False	False	False	False	False	False	False	False	False	False	False	False	False	False	False	False	False	False	False	False	False	False	False	False	False	False	False	False	False	False	False	False	False	False	False	False	False	False	False	False	False	False	False	False	False	False	False	False	False	False	False	False	False	False	False	False	False	False	False	False	False	False	False	False	False	False	False	False	False	False	False	False	False	False	False	False	False	False	False	False	False	False	False	False	False	False	False	False	False	False	False	False	False	False	False	False	False	False	False	False	False	False	False	False	False	False	False	False	False	False	False	False	False	False	False	False	False	False	False	False	False	False	False	False	False	False	False	False	False	False	False	False	False	False	False	False	False	False	False	False	False	False	False	False	False	False	False	False	False	False	False	False	False	False	False	False	False	False	False	False	False	False	False	False	False	False	False	False	False	False	False	False	False	False	False	False	False	False	False	False	False	False	False	False	False	False	False	False	False	False	False	False	False	False	False	False	False	False	False	False	False	False	False	False	False	False	False	False	False	False	False	False	False	False	False	False	False	False	False	False	False	False	False	False	False	False	False	False	False	False	False	False	False	False	False	False	False	False	False	False	False	False	False	False	False	False	False	False	False	False	False	False	False	False	False	False	False	False	False	False	False	False	False	False	False	False	False	False	False	False	False	False	False	False	False	False	False	False	False	False	False	False	False	False	False	False	True	True	False	False	True	False	True	True	True	True	True	False	False	False	False	False	False	False	False	False	False	False	False	False	False	False	False	False	False	False	False	False	False	False	False	False	False	False	False	False	False	False	False	False	False	False	False	False	False	False	False	False	False	False	False	False	False	False	False	False	False	False	False	False	False	False	False	False	False	False	False	False	False	False	False	False	False	False	False	False	False	False	False	False	False	False	False	False	False	False	False	False	False	False	False	False	False	False	False	False	False	False	False	False	False	False	False	False	False	False	False	False	False	False	False	False	False	False	False	False	False	False	False	False	False	False	False	False	False	False	False	False	False	False	False	False	False	False	False	False	False	False	False	False	False	False	False	False	False	False	False	False	True	True	False	False	False	False	False	False	False	False	False	False	False	False	False	False	False	False	False	False	False	False	False	False	False	False	False	False	False	False	False	False	False	False	False	False	False	False	False	False	False	False	False	False	False	False	False	False	False	False	False	False	False	False	False	False	False	False	False	False	False	False	False	False	False	False	False	False	False	False	False	False	False	False	False	False	False	False	False	False	False	False	False	False	False	False	False	False	False	False	False	False	False	False	False	False	False	False	False	False	False	False	False	False	False	False	False	False	False	False	False	False	False	False	False	False	False	False
10	427	rootHOG_HOG:D0680337_2759	HOG_HOG:D0901973.1b_2759	ATP synthase subunit delta mitochondrial	ATP synthase subunit beta	True	False	False	False	False	False	False	False	False	False	False	False	False	False	False	False	False	False	False	False	False	False	False	False	False	False	False	False	False	False	False	False	False	False	False	False	False	False	False	False	False	False	False	False	False	False	False	False	False	False	False	False	False	False	False	False	False	False	False	False	False	False	False	False	False	False	False	False	False	False	False	False	True	False	False	False	False	False	False	False	False	False	False	False	False	False	False	False	False	False	False	False	False	False	False	False	False	False	False	False	False	False	False	False	False	False	False	False	False	False	False	False	False	False	False	False	False	False	False	False	False	False	False	False	False	False	False	False	False	False	False	False	False	False	False	False	False	False	False	False	False	False	False	False	False	False	False	False	False	False	False	False	False	False	False	False	False	False	False	False	False	False	False	False	False	False	False	False	False	False	False	False	False	False	False	False	False	False	False	False	False	False	False	False	False	False	False	False	False	False	False	False	False	False	False	False	False	False	False	False	False	False	False	False	False	False	False	False	False	False	False	False	False	False	False	False	False	False	False	False	False	False	False	False	False	False	False	False	False	True	False	False	False	False	False	False	False	False	False	False	False	False	False	False	False	False	False	False	False	False	False	False	False	False	False	False	False	False	False	False	False	False	False	False	False	False	False	False	False	False	True	False	False	False	False	False	False	False	False	False	False	False	False	False	False	False	False	False	False	False	False	False	False	False	False	False	False	False	False	False	False	False	False	False	False	False	False	False	False	False	False	False	False	False	False	False	False	False	False	False	False	False	False	False	False	False	False	False	False	False	False	False	False	False	False	False	False	False	False	False	False	False	False	False	False	False	False	False	False	False	False	False	False	False	False	False	False	False	False	False	False	False	False	False	False	False	False	False	False	False	False	False	False	False	False	False	False	False	False	False	False	False	True	False	False	False	False	False	False	False	False	False	False	False	False	False	False	False	False	False	False	False	False	False	False	False	False	False	False	False	False	False	False	False	False	False	False	False	False	False	False	False	False	False	False	False	False	False	False	False	False	False	False	False	False	False	False	False	False	False	False	False	False	False	False	False	False	False	False	False	False	False	False	False	False	False	False	False	False	False	False	False	False	False	False	True	False	False	True	False	False	False	False	False	False	False	False	False	False	False	False	False	False	False	False	False	False	False	False	False	False	False	False	False	False	False	False	False	False	False	False	False	False	False	False	False	False	False	False	False	False	False	False	False	False	False	False	False	False	False	False	False	False	False	False	False	False	False	False	False	False	False	False	False	False	True	True	False	False	False	False	False	False	False	False	False	False	False	False	False	False	False	False	False	False	False	False	False	False	False	False	False	False	False	False	False	False	False	False	False	False	False	False	False	False	False	False	False	False	False	False	False	False	False	False	False	False	False	False	False	False	False	False	False	False	False	False	False	False	False	False	False	False	False	False	False	False	False	False	False	False	False	False	False	True	False	False	False	False	False	False	False	False	False	False	False	False	False	False	False	False	False	False	False	False	False	False	False	False	False	False	False	False	False	False	False	False	False	False	False	False	False	False	False	False	False	False	False	False	False	False	False	False	False	False	False	False	False	False	False	False	False	False	False	False	False	False	False	False	False	False	False	False	False	False	False	False	False	False	False	False
10	487	rootHOG_HOG:D0679555_2759	rootHOG_HOG:D0680132_2759	charged multivesicular body protein	CCAAT-binding factor domain-containing protein	False	False	False	False	False	False	False	False	False	False	False	False	False	False	False	False	False	False	False	False	False	False	False	False	False	False	False	False	False	False	False	False	False	False	False	False	False	False	False	False	False	False	False	False	False	False	False	False	False	False	False	False	False	False	False	False	False	False	False	False	False	False	False	False	False	False	False	False	False	False	False	False	False	False	False	False	False	False	False	False	True	False	False	False	False	False	False	False	False	False	False	False	False	False	False	False	False	False	False	False	False	False	False	False	False	False	False	False	False	False	False	False	False	False	False	False	False	False	False	False	False	False	False	False	False	False	False	False	False	False	False	False	False	False	False	False	False	False	False	False	False	False	False	False	False	False	False	False	False	False	False	False	False	False	False	False	False	False	False	False	False	False	False	False	False	False	False	False	False	False	False	False	False	False	False	False	False	False	False	False	False	False	False	False	False	False	False	False	False	False	False	False	False	False	False	False	False	False	False	False	False	False	False	False	False	False	False	False	False	False	False	False	False	False	False	False	False	False	False	False	False	False	False	False	False	False	False	False	False	False	False	False	False	False	False	False	False	False	False	False	False	False	False	False	False	False	False	False	False	False	False	False	False	False	False	False	False	False	False	False	False	False	False	False	False	False	False	False	False	False	False	False	False	False	False	False	False	False	False	False	False	False	False	False	False	False	False	False	False	False	False	False	False	False	False	False	False	False	False	False	False	False	False	False	False	False	False	False	False	False	False	False	False	False	False	False	False	False	False	False	False	False	False	False	False	False	False	False	False	True	True	True	True	True	False	False	True	False	False	False	False	False	False	False	False	False	False	False	False	False	False	False	False	False	False	False	False	False	False	False	False	False	False	False	False	False	False	False	False	False	False	False	False	False	False	False	False	False	False	False	False	False	False	False	False	False	False	False	False	False	False	False	False	False	False	False	False	False	False	False	False	False	False	False	False	False	False	False	False	False	False	False	False	False	False	False	False	False	False	False	False	False	False	False	False	False	False	False	False	False	False	False	False	False	False	False	False	False	False	False	False	False	False	False	False	False	False	False	False	False	False	False	False	False	False	False	False	False	False	False	False	False	False	False	False	False	False	False	False	False	False	False	False	False	False	False	False	False	False	False	False	False	False	False	True	False	False	False	False	False	False	False	False	False	False	False	False	False	False	False	False	False	False	False	False	False	False	False	False	False	False	False	False	False	False	False	False	False	False	False	False	False	False	False	False	False	False	False	False	False	False	False	False	False	False	False	False	False	False	False	False	False	False	False	False	False	False	False	False	False	False	False	False	False	False	False	False	False	False	False	False	False	False	False	False	False	False	False	False	False	False	False	False	False	False	False	False	False	False	False	False	False	False	False	False	False	False	False	False	False	False	False	False	False	False	False	False	False	False	False	False	False	False	False	False	False	False	False	False	False	False	False	False	False	False	False	False	False	False	False	False	False	False	False	False	False	False	False	False	False	False	False	False	False	False	False	False	False	False	False	False	False	False	True	False	True	False	False	False	False	False	False	False	False	False	False	False	False	False	False	False	False	False	False	False	False	False	False	False	False	False	False	False	False	False	False	False	False	False	False	False	False	False	False	False	False	False	False	False	False	False
10	539	rootHOG_HOG:D0682970_2759	rootHOG_HOG:D0679680_2759	RRM domain-containing protein	threonine--tRNA ligase	False	False	False	False	False	False	False	False	False	False	False	False	False	False	False	False	False	False	False	False	False	False	False	False	False	False	False	False	False	False	False	False	False	False	False	False	False	False	False	False	False	False	False	False	False	False	False	False	False	False	False	False	False	False	False	False	False	False	False	False	False	False	False	False	False	False	False	False	False	False	False	False	False	False	False	False	False	False	False	False	True	False	False	False	False	False	False	False	False	False	False	False	False	False	False	False	False	False	False	False	False	False	False	False	False	False	False	False	False	False	False	False	False	False	False	False	False	False	False	False	False	False	False	False	False	False	False	False	False	False	False	False	False	False	False	False	False	False	False	False	False	False	False	False	False	False	False	False	False	False	False	False	False	False	False	False	False	False	False	False	False	False	False	False	False	True	True	False	False	False	False	False	False	False	False	False	False	False	False	False	False	False	False	False	False	False	False	False	False	False	False	False	False	False	False	False	False	False	False	False	False	False	False	False	False	False	False	False	False	False	False	False	False	False	False	False	False	False	False	False	False	False	False	False	False	False	False	False	False	False	False	False	False	False	False	False	False	False	False	False	False	False	False	False	False	False	False	False	False	False	False	False	False	False	False	False	False	False	False	False	False	False	False	False	False	False	False	False	False	False	False	False	False	False	False	False	False	False	False	False	False	False	False	False	False	False	False	False	False	False	False	False	False	False	False	False	False	False	False	False	False	False	False	False	False	False	False	False	False	False	False	False	False	False	False	False	False	False	False	False	False	False	False	False	False	False	False	False	False	True	True	True	True	True	False	False	True	True	False	False	False	False	False	False	False	False	False	False	False	False	False	False	False	False	False	False	False	False	False	False	False	False	False	False	False	False	False	False	False	False	False	False	False	False	False	False	False	False	False	False	False	False	False	False	False	False	False	False	False	False	False	False	False	False	False	False	False	False	False	False	False	False	False	False	False	False	False	False	False	False	False	False	False	False	False	False	False	False	False	False	False	False	False	False	False	False	False	False	False	False	False	False	False	False	False	False	False	False	False	False	False	False	False	False	False	False	False	False	False	False	False	False	False	False	False	False	False	False	False	False	False	False	False	False	False	False	False	False	False	False	False	False	False	False	False	False	False	False	False	False	False	False	False	False	False	False	False	False	False	False	False	False	False	False	False	False	False	False	False	False	False	False	False	False	False	False	False	False	False	False	False	False	False	False	False	False	False	False	False	False	False	False	False	False	False	False	False	False	False	False	False	False	False	False	False	False	False	False	False	False	False	False	False	False	False	False	False	False	False	False	False	False	False	False	False	False	False	False	False	False	False	False	False	False	False	False	False	False	False	False	False	False	False	False	False	False	False	False	False	False	False	False	False	False	False	False	False	False	False	False	False	False	False	False	False	False	False	False	False	False	False	False	False	False	False	False	False	False	False	False	False	False	False	False	False	False	False	False	False	False	False	False	False	False	False	False	False	False	False	False	False	False	False	False	False	False	False	False	False	False	False	False	False	False	False	False	False	False	False	False	False	False	False	False	False	False	False	False	False	False	False	False	False	False	False	False	False	False	False	False	False	False	False	False	False	False	False	False	False	False	False	False	False	False	False	False	False	False	False	False	False
10	695	rootHOG_HOG:D0682609_2759	rootHOG_HOG:D0679731_2759	regulatory subunit 42	Exoribonuclease phosphorolytic domain-containing protein	False	False	False	False	False	False	False	False	False	False	False	False	False	False	False	False	False	False	False	False	False	False	False	False	False	False	False	False	False	False	False	False	False	False	False	False	False	False	False	False	False	False	False	False	False	False	False	False	False	False	False	False	False	False	False	False	False	False	False	False	False	False	False	False	False	False	False	False	False	False	False	False	False	False	False	False	False	False	False	False	False	False	False	False	False	False	False	False	False	False	False	False	False	False	False	False	False	False	False	False	False	False	False	False	False	False	False	False	False	False	False	False	False	False	False	False	False	False	False	False	False	False	False	False	False	False	False	False	False	False	False	False	False	False	False	False	False	False	False	False	False	False	False	False	False	False	False	False	False	False	False	False	False	False	False	False	False	False	False	False	False	False	False	False	False	False	False	False	False	False	False	False	False	False	False	False	False	False	False	False	False	False	False	False	False	False	False	False	False	False	False	False	False	False	False	False	False	False	False	False	False	False	False	False	False	False	False	False	False	False	False	False	False	False	False	False	False	False	False	False	False	False	False	False	False	False	False	False	False	False	False	False	False	False	False	False	False	False	False	False	False	False	False	False	False	False	False	False	False	False	False	False	False	False	False	False	False	False	False	False	False	False	False	False	False	False	False	False	False	False	False	False	False	False	False	False	False	False	False	False	False	False	False	False	False	False	False	False	False	False	False	False	False	False	False	False	False	False	False	False	False	False	False	False	False	False	False	False	False	False	False	False	False	False	False	False	False	False	False	False	False	False	False	False	False	False	False	False	False	True	True	True	True	True	False	False	True	True	False	False	False	False	False	False	False	False	False	False	False	False	False	False	False	False	False	False	False	False	False	False	False	False	False	False	False	True	False	False	False	False	False	False	False	False	False	False	False	False	False	False	False	False	False	False	False	False	False	False	False	False	False	False	False	False	False	False	False	False	False	False	False	False	False	False	False	False	False	False	False	False	False	False	False	False	False	False	False	False	False	False	False	False	False	False	False	False	False	False	False	False	False	False	False	False	False	False	False	False	False	False	False	False	False	False	False	False	False	False	False	False	False	False	False	False	False	False	False	False	False	False	False	False	False	False	False	False	False	False	False	False	False	False	False	False	False	False	False	False	False	False	False	False	False	False	False	False	False	False	False	False	False	False	False	False	False	False	False	False	False	False	False	False	False	False	False	False	False	False	False	False	False	False	False	False	False	False	False	False	False	False	False	False	False	False	False	False	False	False	False	False	False	False	False	False	False	False	False	False	False	False	False	False	False	False	False	False	False	False	False	False	False	False	False	False	False	False	False	False	False	False	False	False	False	False	False	False	False	False	False	False	False	False	False	False	False	False	False	False	False	False	False	False	False	False	False	False	False	False	False	False	False	False	False	False	False	False	False	False	False	False	False	False	False	False	False	False	False	False	False	False	False	False	False	False	False	False	False	False	False	False	False	False	False	False	False	False	False	False	False	False	False	False	False	False	False	False	False	False	False	False	False	False	False	True	False	True	False	False	False	False	False	False	False	False	False	False	False	False	False	False	False	False	False	False	False	False	False	False	False	False	False	False	False	False	False	False	False	False	False	False	False	False	False	False	False	False	False	False	False	False	False
10	756	rootHOG_HOG:D0696670_2759	rootHOG_HOG:D0679787_2759	N-acetyltransferase domain-containing protein	Endoplasmic reticulum-golgi intermediate compartment protein	False	False	False	False	False	False	False	False	False	False	False	False	False	False	False	False	False	False	False	False	False	False	False	False	False	False	False	False	False	False	False	False	False	False	False	False	False	False	False	False	False	False	False	False	False	False	False	False	False	False	False	False	False	False	False	False	False	False	False	False	False	False	False	False	False	False	False	False	False	False	False	False	False	False	False	False	False	False	False	False	False	False	False	False	False	False	False	False	False	False	False	False	False	False	False	False	False	False	False	False	False	False	False	False	False	False	False	False	False	False	False	False	False	False	False	False	False	False	False	False	False	False	False	False	True	False	False	False	False	False	False	False	False	False	False	False	False	False	False	False	False	False	False	False	False	False	False	False	False	False	False	False	False	False	False	False	False	False	False	False	False	False	False	False	False	False	False	False	False	True	False	False	False	False	False	False	False	False	False	False	False	False	False	False	False	False	False	False	False	False	False	False	False	False	False	False	False	False	False	False	False	False	False	False	False	False	False	False	False	False	False	False	False	False	False	False	False	False	False	False	False	False	False	False	False	False	False	False	False	False	False	False	False	False	False	False	False	False	False	False	False	False	False	False	False	False	False	False	False	False	False	False	True	False	False	False	False	False	False	False	False	False	False	False	False	False	False	False	False	False	False	False	False	False	False	False	False	False	False	False	False	False	False	False	False	False	False	False	False	False	False	False	False	False	False	False	False	False	False	False	False	False	False	False	False	False	False	False	False	False	False	False	False	False	False	False	False	False	False	False	False	False	False	False	False	False	False	False	False	False	False	False	False	False	False	False	False	False	False	False	False	False	False	False	False	False	False	False	False	False	False	False	False	False	True	False	False	False	False	False	False	False	False	False	False	False	False	False	False	False	False	False	False	False	False	False	False	False	False	False	False	False	False	False	False	True	False	False	False	False	False	False	False	False	False	False	False	False	False	False	False	False	False	False	False	False	False	False	False	False	False	False	False	False	False	False	True	False	False	False	False	False	False	False	False	False	False	False	False	False	False	False	False	False	False	False	False	False	False	False	False	False	False	False	False	False	False	False	False	False	False	False	False	False	False	False	False	True	False	False	False	False	False	False	False	False	False	False	False	False	False	False	False	False	False	False	False	False	False	False	False	False	False	False	False	False	False	False	False	False	False	False	False	False	False	False	False	False	False	False	False	False	False	False	False	False	False	False	False	False	False	False	False	False	False	False	False	False	False	False	False	False	False	False	False	False	False	False	False	False	False	False	False	False	False	False	False	False	False	False	False	False	False	False	True	False	False	False	False	False	False	False	False	True	True	False	False	False	False	False	False	False	False	False	False	False	False	False	False	False	False	False	False	False	False	False	False	False	False	False	False	False	False	False	False	False	False	False	False	False	False	False	False	False	False	False	False	False	False	False	False	False	False	False	False	False	False	False	False	False	False	False	False	False	False	False	False	False	False	False	False	False	False	False	False	False	False	False	False	False	False	False	False	False	False	False	False	False	False	False	False	False	False	False	False	False	False	False	False	False	False	False	False	False	False	False	False	False	False	False	False	False	False	False	False	False	False	False	False	False	False	False	False	False	False	False	False	False	False	False	False	False	False	False	False	False	False	False	False	False	False
10	823	HOG_HOG:D0906399_2759	HOG_HOG:D0906400_2759	Photosystem II CP47 reaction center protein	photosystem II reaction center protein	False	False	False	False	False	False	False	False	False	False	False	False	False	False	False	False	False	False	False	False	False	False	False	False	False	False	False	False	False	False	False	False	False	True	False	False	False	False	False	False	False	False	False	False	False	False	False	False	False	False	False	False	False	False	False	False	False	False	False	False	False	False	False	False	False	False	False	False	False	False	False	False	False	False	False	False	False	False	False	False	False	False	False	False	False	False	True	False	False	False	False	False	False	False	False	False	False	False	False	False	False	False	False	False	False	False	False	False	False	False	False	True	False	False	False	False	False	False	False	False	False	False	False	False	False	False	False	False	False	False	False	False	False	False	False	False	False	False	False	False	False	False	False	False	False	False	False	False	False	False	False	False	False	False	False	False	False	False	False	False	False	False	False	False	False	False	False	False	False	False	False	False	False	False	False	False	False	False	False	False	False	False	False	False	False	False	False	False	False	False	False	False	False	False	False	False	False	False	False	False	False	False	False	False	False	False	False	False	False	False	False	False	False	False	False	False	False	False	False	False	False	False	False	False	False	False	False	False	False	False	False	False	False	False	False	False	False	False	False	False	False	False	False	False	False	False	False	False	False	False	False	False	False	False	False	False	False	False	False	False	False	False	False	False	False	False	False	False	False	False	False	False	False	False	False	False	False	False	False	False	False	False	False	False	True	False	False	False	False	False	False	False	False	False	False	False	False	False	False	False	False	False	False	False	False	False	False	False	False	False	False	False	False	False	False	False	False	False	False	False	False	False	False	False	False	False	False	False	False	False	False	False	False	False	False	False	False	False	False	False	False	False	False	False	False	False	False	False	False	False	False	False	False	False	False	True	False	False	False	False	False	False	False	False	False	False	False	False	False	False	False	False	False	False	False	False	False	False	False	False	False	False	False	False	False	False	False	False	False	False	False	False	False	False	False	False	False	False	False	False	False	False	False	False	False	False	False	False	False	False	False	False	False	False	False	False	False	False	False	False	False	False	True	False	False	False	False	False	False	False	False	False	False	False	False	False	False	False	False	False	False	False	False	False	False	False	False	False	False	False	False	False	False	False	False	False	False	False	False	False	False	False	False	False	False	False	False	False	False	False	False	False	False	False	False	False	False	False	False	False	False	False	False	False	False	False	False	False	False	False	False	False	False	False	False	False	False	False	False	False	False	False	False	False	False	False	False	False	False	False	False	False	False	False	False	False	False	False	False	False	False	False	False	False	False	False	False	False	False	False	False	False	False	False	False	False	False	False	False	False	False	False	False	False	False	False	False	False	False	False	False	False	False	False	False	False	False	False	False	False	False	False	False	False	False	False	False	False	True	False	False	False	False	False	False	False	False	False	False	False	False	False	False	False	False	False	False	False	False	False	False	False	False	False	False	False	False	False	False	False	False	False	False	False	False	False	False	False	False	False	False	False	False	False	True	False	False	False	False	False	False	False	False	False	False	False	False	False	False	False	False	False	False	False	False	False	False	False	False	True	True	False	False	False	False	False	False	False	False	False	False	False	False	False	False	False	False	False	False	False	False	False	False	False	False	False	False	False	False	False	False	False	False	False	False	False	False	False	False	False	False	False	False	False	False	False	False	False	False	False	False
10	847	rootHOG_HOG:D0680496_2759	rootHOG_HOG:D0679882_2759	nsf attachment protein	eh domain-containing protein	False	False	False	False	False	False	False	False	False	False	False	False	False	False	False	False	False	False	False	False	False	False	False	False	False	False	False	False	False	False	False	False	False	False	False	False	False	False	False	False	False	False	False	False	False	False	False	False	False	False	False	False	False	False	False	False	False	False	True	True	False	False	False	False	False	False	False	False	False	False	False	False	False	False	False	False	False	False	False	False	False	False	False	False	False	False	False	False	False	False	False	False	False	False	False	False	False	False	False	False	False	False	False	False	False	False	False	False	False	False	False	False	False	False	False	False	False	False	False	False	False	False	False	False	False	False	False	False	False	False	False	False	False	False	False	False	False	False	False	False	False	False	False	False	False	False	False	False	False	False	False	False	False	False	False	False	False	False	False	False	False	False	False	False	False	False	False	False	False	False	False	False	False	False	False	False	False	False	False	False	False	False	False	True	False	False	False	False	False	False	False	False	False	False	False	False	False	False	False	False	False	False	False	False	False	False	False	False	False	False	False	False	False	False	False	False	False	False	False	False	False	False	False	False	False	False	False	False	False	False	False	False	False	False	True	False	False	False	False	False	False	False	False	False	False	False	False	False	False	False	False	False	False	False	False	False	False	False	False	False	False	False	False	False	False	False	False	False	False	False	False	False	False	False	False	False	False	False	False	False	False	False	False	False	False	False	False	False	False	False	False	False	False	False	False	False	False	False	False	False	False	False	False	False	False	False	False	False	False	False	False	False	False	True	False	False	False	False	False	False	False	False	False	False	False	False	False	False	False	False	False	False	False	False	False	False	False	False	False	False	False	False	False	False	False	False	False	False	False	False	False	False	False	False	False	False	False	False	False	False	False	False	False	False	False	False	False	False	False	False	False	False	False	False	False	False	False	False	False	False	False	False	False	False	False	False	False	False	False	False	False	False	False	False	False	False	False	False	False	False	False	False	False	False	False	False	False	False	False	False	False	False	False	False	False	False	False	False	False	False	False	False	False	False	False	False	False	False	False	False	False	False	False	False	False	False	False	False	False	False	False	False	False	False	False	False	False	False	False	False	False	False	False	False	False	False	False	False	False	False	False	False	False	False	False	False	False	False	False	False	False	False	False	False	False	False	False	False	False	False	False	False	False	False	False	False	False	False	False	False	False	False	False	False	False	False	False	False	False	False	False	False	False	False	False	False	False	False	False	False	False	False	False	False	False	False	False	False	False	False	False	False	False	False	False	True	False	False	False	False	False	False	False	False	False	False	False	False	False	False	False	False	False	False	False	False	False	False	False	False	False	False	False	False	False	False	False	False	False	False	False	False	False	False	False	False	False	False	False	False	False	False	False	False	False	False	True	False	False	False	False	False	False	False	False	False	False	False	False	False	False	False	False	False	False	False	False	False	False	False	False	False	False	False	False	False	False	False	False	False	False	False	False	False	False	False	False	False	False	False	False	False	False	False	False	False	False	False	False	False	False	False	False	False	False	False	False	False	False	True	False	False	False	False	False	False	False	False	False	False	False	False	False	False	True	False	False	False	False	False	False	False	False	False	False	False	False	False	False	False	False	False	False	False	False	True	False	False	False	False	False	False	False	False	False	False	False	False	False	False	False
10	873	rootHOG_HOG:D0680468_2759	rootHOG_HOG:D0682823_2759	UDP-N-acetylglucosamine--peptide N-acetylglucosaminyltransferase 110 kDa subunit	ddb1 and cul4 associated factor	False	False	False	False	False	False	False	False	False	False	False	False	False	False	False	False	True	False	False	False	False	False	False	False	False	False	False	False	False	False	False	False	False	False	False	False	False	False	False	False	False	False	False	False	False	False	False	False	False	False	False	False	False	False	False	False	False	False	False	False	False	False	False	False	False	False	False	False	False	False	False	False	False	False	False	False	False	False	False	False	False	False	False	False	False	False	False	False	False	False	False	False	False	False	False	False	False	False	False	False	False	False	False	False	False	False	False	False	False	False	False	False	False	False	False	False	False	False	False	False	False	False	False	False	False	False	False	False	False	False	False	False	False	False	False	False	False	False	False	False	False	True	False	True	False	False	False	False	False	False	False	False	False	False	False	False	False	False	False	False	False	False	False	False	False	False	False	False	False	False	False	False	False	False	False	False	False	False	False	False	False	False	False	False	False	False	False	False	False	False	True	False	False	False	False	False	False	False	False	False	False	False	False	False	False	False	False	False	False	False	False	False	False	False	False	False	False	False	False	False	False	False	False	False	False	False	False	False	False	False	False	False	False	False	False	False	False	False	False	False	False	False	False	False	False	False	False	False	False	False	False	False	False	False	False	False	False	False	False	False	False	False	False	False	False	False	False	False	False	False	False	False	False	False	False	False	False	False	False	False	False	False	False	False	False	False	False	False	False	False	False	False	False	False	False	False	False	False	False	False	False	False	False	False	False	False	False	False	False	False	False	False	False	False	False	False	False	False	False	False	False	False	False	False	False	False	False	False	False	False	False	False	False	False	False	False	False	False	False	False	False	False	False	False	False	False	False	False	False	False	False	False	False	False	False	False	False	False	True	False	False	False	False	False	False	False	False	False	False	False	False	False	False	False	False	False	False	False	False	False	False	False	False	False	False	False	False	False	False	False	False	False	False	False	False	False	False	False	False	False	False	False	False	False	False	False	False	False	False	False	False	False	False	False	False	False	False	False	False	False	False	False	False	False	False	False	False	False	False	False	False	False	False	False	False	False	False	False	False	False	False	False	False	False	False	False	False	False	False	False	False	False	False	False	False	False	False	False	False	False	False	False	False	False	False	False	False	False	False	False	False	False	False	False	False	False	False	False	False	False	False	False	False	False	False	False	False	False	False	False	False	False	False	False	False	False	False	False	False	False	False	False	False	False	False	False	False	True	False	False	False	False	False	False	True	False	False	False	False	False	False	False	False	False	False	False	False	False	False	False	False	False	False	False	False	False	False	False	False	False	False	False	False	True	False	False	False	False	False	False	False	False	False	False	False	False	False	False	False	False	False	False	False	False	False	False	False	False	False	False	False	False	False	False	False	False	False	False	False	False	False	False	False	False	False	False	False	False	False	False	False	False	False	False	False	False	False	False	False	False	False	False	False	False	False	False	False	False	False	False	False	False	False	False	False	False	True	False	False	False	False	False	False	False	False	False	False	False	False	False	False	False	False	False	False	False	False	False	False	False	False	False	False	False	False	False	False	False	False	False	False	False	False	False	False	False	False	False	False	False	False	False	False	False	False	False	False	False	True	False	False	False	False	False	False	False	False	False	False	False	False	False	False	False	False	False	False	False	False	False	False
10	910	rootHOG_HOG:D0685742_2759	rootHOG_HOG:D0679970_2759	cleavage and polyadenylation specificity factor subunit	elongation of very long chain fatty acids protein	False	False	False	False	False	False	False	False	False	False	False	False	False	False	False	False	False	False	False	False	False	False	False	False	False	False	False	False	False	False	False	False	False	False	False	False	False	False	False	False	False	False	False	False	False	False	False	False	False	False	False	False	False	False	False	False	False	False	False	False	False	False	False	False	False	False	False	False	False	False	False	False	False	False	False	False	False	False	False	False	False	False	False	False	False	False	False	False	False	False	False	False	False	False	False	False	False	False	False	False	False	False	False	False	False	False	False	False	False	False	False	False	False	False	False	False	False	False	False	False	False	False	False	False	False	False	False	False	False	False	False	False	False	False	False	False	False	False	False	False	False	False	False	False	False	False	False	False	False	False	False	False	False	False	False	False	False	False	False	False	False	False	False	False	False	False	False	False	False	False	False	False	False	False	False	False	False	False	False	False	False	False	False	False	False	False	False	False	False	False	False	False	False	False	False	False	False	False	False	False	False	False	False	False	False	False	False	False	False	False	False	False	False	False	False	False	False	False	False	False	False	False	False	False	False	False	False	False	False	False	False	False	False	False	False	False	False	False	False	False	False	False	False	False	False	False	False	False	False	False	False	False	False	False	False	False	False	False	False	False	False	False	False	False	False	False	False	False	False	False	False	False	False	False	False	False	False	False	False	False	False	False	False	False	False	False	False	False	False	False	False	False	False	False	False	False	False	False	False	False	False	False	False	False	False	False	False	False	False	False	False	False	False	False	False	False	False	False	False	False	False	False	False	False	False	False	False	False	False	False	False	False	False	False	False	False	False	False	False	False	False	False	False	False	False	False	False	False	False	False	False	False	False	False	False	False	False	False	False	False	False	False	False	False	False	False	False	False	False	False	False	False	False	False	False	False	False	False	False	False	False	False	False	False	False	False	False	False	False	False	False	False	False	False	False	False	False	False	False	False	False	False	False	False	False	False	False	False	False	False	False	False	False	False	False	False	False	False	False	False	False	False	False	False	False	False	False	False	False	False	False	False	False	False	False	False	False	False	False	False	False	False	False	False	False	False	False	False	False	False	False	False	False	False	False	False	False	False	False	False	False	False	False	False	False	False	False	False	False	False	False	False	False	False	False	False	False	False	False	False	False	False	False	False	False	True	False	True	True	True	False	False	True	True	True	False	True	False	True	True	False	False	False	False	False	False	False	False	False	False	False	False	False	False	False	False	False	False	False	False	False	False	False	False	False	False	False	False	False	False	False	False	False	False	False	False	False	False	False	False	False	False	False	False	False	False	False	False	False	False	False	False	False	False	False	False	False	False	False	False	False	False	False	False	False	False	False	False	False	False	False	False	False	False	False	False	False	False	False	False	False	False	False	False	False	False	False	False	False	False	False	False	False	False	False	False	False	False	False	False	False	False	False	False	False	False	False	False	False	False	False	False	False	False	False	False	False	False	False	False	False	False	False	False	False	False	False	False	False	False	False	False	False	False	False	False	False	False	False	False	False	False	False	False	False	False	False	False	False	False	False	False	False	False	False	False	False	False	False	False	False	False	False	False	False	False	False	False	False	False	False	False	False	False	False	False	False	False	False	False	False	False	False	False	False	False	False	False	False	False	False
10	954	rootHOG_HOG:D0686252_2759	rootHOG_HOG:D0680013_2759	Protein phosphatase 2A regulatory subunit	serine/threonine-protein phosphatase 2A 65 kDa regulatory subunit	False	False	True	False	False	False	False	False	False	False	False	False	False	False	False	False	False	False	False	False	False	False	False	False	False	False	False	False	False	False	False	False	False	False	False	False	False	False	False	False	False	False	False	False	False	False	False	False	False	False	False	False	True	False	False	False	False	False	False	False	False	False	False	False	False	False	False	False	False	False	False	False	False	False	False	False	False	False	False	False	False	False	False	False	False	False	False	False	False	True	False	False	False	False	False	False	False	False	False	False	False	False	False	False	False	False	False	False	False	False	False	False	False	False	False	False	False	False	False	False	False	False	False	False	False	False	False	False	False	False	False	False	False	False	False	False	False	False	False	False	False	True	False	False	False	False	False	False	False	False	False	False	False	False	False	False	False	False	False	False	False	False	False	False	False	False	False	False	False	False	False	False	False	False	False	False	False	False	False	False	False	False	False	False	False	False	False	False	False	False	False	False	False	False	False	False	False	False	False	False	False	False	False	False	False	False	False	False	False	False	False	False	False	False	False	False	False	False	False	False	False	False	False	False	False	False	False	False	False	False	False	False	False	False	False	False	False	False	False	False	False	False	False	False	False	False	False	False	False	False	False	False	False	False	False	False	False	False	False	False	False	False	False	False	False	False	False	False	False	False	False	False	False	False	False	False	False	False	False	False	False	False	False	False	True	False	False	False	True	False	False	False	False	False	False	False	False	False	False	False	False	False	False	False	False	False	False	False	False	False	False	False	False	False	False	False	False	False	False	False	False	False	False	False	False	False	False	False	False	False	False	False	False	False	False	False	False	False	False	False	False	False	False	False	False	False	False	False	False	False	False	False	False	False	False	False	False	False	False	False	False	False	False	False	False	False	False	False	False	False	False	False	False	False	False	False	True	False	False	False	False	False	False	False	False	False	False	False	False	False	False	False	False	False	False	False	False	False	False	False	False	False	False	False	False	False	False	False	False	False	False	False	False	False	False	False	False	False	False	False	False	False	False	False	False	False	False	False	False	False	False	False	False	False	False	False	False	False	False	False	False	False	False	False	False	False	False	True	False	False	False	False	False	False	False	False	False	False	False	False	True	False	False	False	False	False	False	False	False	False	False	False	False	False	False	False	False	False	False	False	False	False	False	False	False	False	False	False	False	False	False	False	False	False	False	False	False	False	False	False	False	False	False	False	False	False	False	False	False	False	False	False	False	False	False	False	False	False	False	False	False	False	False	False	False	False	False	False	False	False	False	False	False	False	False	False	False	False	False	False	False	False	False	False	False	False	False	False	False	False	False	False	False	False	False	False	False	False	False	False	False	False	False	False	False	False	False	False	False	False	False	False	False	False	False	False	False	False	False	True	False	False	False	False	False	False	False	False	False	False	False	False	False	False	False	False	False	False	False	False	False	False	False	False	False	False	False	False	False	False	False	False	False	False	False	False	False	False	False	False	False	False	False	False	False	False	False	False	False	False	False	False	False	False	False	False	False	False	False	False	False	False	False	False	False	False	False	False	False	False	False	False	False	False	False	False	False	False	False	False	False	False	False	False	False	False	False	False	False	False	False	False	False	False	False	False	False	False	False	False	False	False	False	False	False	False	False	False	False	False	False
10	1010	rootHOG_HOG:D0680084_2759	rootHOG_HOG:D0680086_2759	Peptidase A1 domain-containing protein	solute carrier family 39 member 11	False	False	False	False	False	False	False	False	False	False	False	False	False	False	False	False	False	False	False	False	False	False	False	False	False	False	False	False	False	False	False	False	False	False	False	False	False	False	False	False	False	False	False	False	False	False	False	False	False	False	False	False	False	False	False	False	False	False	False	False	False	False	False	False	False	False	False	False	False	False	False	False	False	False	False	False	False	False	False	False	False	False	False	False	False	False	False	False	False	False	False	False	False	False	False	False	False	False	False	False	False	False	False	False	False	False	False	False	False	False	False	False	False	False	False	False	False	False	False	False	False	False	False	False	False	False	False	False	False	False	False	False	False	False	False	False	False	False	False	False	False	False	False	False	False	False	False	False	False	False	False	False	False	False	False	False	False	False	False	False	False	False	False	False	False	False	False	False	False	False	False	False	False	False	False	False	False	False	False	False	False	False	False	False	False	False	False	False	False	False	False	False	False	False	False	False	False	False	False	False	False	False	False	False	False	False	False	False	False	False	False	False	False	False	False	False	False	False	False	False	False	False	False	False	False	False	False	False	False	False	False	False	False	False	False	False	False	False	False	False	False	False	False	False	False	False	False	False	False	False	False	False	False	False	False	False	False	False	False	False	False	False	False	False	False	False	False	False	False	False	False	False	False	False	False	False	False	False	False	False	True	False	False	False	False	False	False	False	False	False	False	False	False	False	False	False	False	False	False	False	False	False	False	False	False	False	False	False	False	False	False	False	False	False	False	False	False	False	False	False	False	False	False	False	False	False	False	False	False	False	False	False	False	False	False	False	False	False	False	False	False	False	False	False	False	False	False	False	False	False	False	False	False	False	False	False	False	False	False	False	False	False	False	False	False	False	False	False	False	False	False	False	False	False	False	False	False	False	False	False	False	False	False	False	False	False	False	False	False	False	False	False	False	False	False	False	False	False	False	False	False	False	False	False	False	False	False	False	False	False	False	False	False	False	False	False	False	False	False	False	False	False	False	False	False	False	False	False	False	False	False	False	False	False	False	False	False	False	False	False	False	False	False	False	False	False	False	False	False	False	False	False	False	False	False	False	False	False	False	False	False	False	False	False	False	False	False	False	False	True	True	False	True	True	True	False	False	False	False	False	False	False	False	False	False	False	False	False	False	False	False	False	False	False	False	True	False	False	False	False	False	False	False	False	False	False	False	False	False	False	False	False	False	False	False	False	False	False	False	False	False	False	False	False	False	False	False	False	False	False	False	False	False	False	False	False	True	False	False	False	False	False	False	False	False	False	False	False	False	False	False	False	False	True	True	False	False	False	False	False	False	False	False	False	False	False	False	False	False	False	False	False	False	False	False	False	False	False	False	False	False	False	False	False	False	False	False	False	False	False	False	False	False	False	False	False	False	False	False	False	False	False	False	False	False	False	False	False	False	False	False	False	False	False	False	False	False	False	False	False	False	False	False	False	False	False	False	False	False	False	False	False	False	False	False	False	False	False	False	False	False	False	False	False	False	False	False	False	False	False	False	False	False	False	False	False	False	False	False	False	False	False	False	False	False	False	False	False	False	False	False	False	False	False	False	False	False	False	False	False	False	False	False	False	False	False	False	False	False	False	False
10	1103	HOG_HOG:D0900100.1b_2759	rootHOG_HOG:D0683051_2759	30s ribosomal protein s10	urea active transporter	False	False	False	False	False	False	False	False	False	False	False	False	False	False	False	False	False	False	False	False	False	False	False	False	False	False	False	False	False	False	False	False	False	False	False	False	False	False	False	False	False	False	False	False	False	False	False	False	False	False	False	False	False	False	False	False	False	False	False	False	False	False	False	False	False	False	False	False	False	False	False	False	False	False	False	False	False	False	False	False	False	False	False	False	False	False	False	False	False	False	False	False	False	False	False	False	False	False	False	False	False	False	False	False	False	False	True	False	False	False	False	False	False	False	False	False	False	False	False	False	False	False	False	False	False	False	False	False	False	False	False	False	False	False	False	False	False	False	False	False	False	False	False	False	False	False	False	False	False	False	False	False	False	False	False	False	False	False	False	False	False	False	False	False	False	False	False	False	False	False	False	False	False	False	False	False	False	False	False	False	False	False	False	False	False	False	False	False	False	False	False	False	False	False	False	False	False	False	False	False	False	False	False	False	False	False	False	False	False	False	False	False	False	False	False	False	False	False	False	False	False	False	False	False	False	False	False	False	False	False	False	False	False	False	False	False	False	False	False	False	False	False	False	False	False	False	False	True	False	False	False	False	False	False	False	False	False	False	False	False	False	False	False	False	False	False	False	False	False	False	False	False	False	False	False	False	False	False	False	False	False	False	False	False	False	False	False	False	False	False	False	False	False	False	False	False	False	False	False	False	False	False	False	False	False	False	False	False	False	False	False	False	False	False	False	False	False	False	False	False	True	False	False	False	False	False	False	False	False	False	False	False	False	False	False	False	False	False	False	False	False	False	False	False	False	False	False	False	False	False	False	False	False	False	False	False	False	False	False	False	False	False	False	False	False	False	False	False	False	False	False	False	False	False	False	False	False	False	False	False	False	False	False	False	False	False	False	False	False	False	False	True	True	False	False	False	False	False	False	False	False	False	False	False	False	False	False	False	False	False	False	False	False	False	False	False	False	False	False	False	False	False	False	False	False	False	False	False	False	False	False	False	False	False	False	False	False	False	False	False	False	False	False	False	False	False	False	False	False	False	False	False	False	False	False	False	False	False	False	False	False	False	False	False	False	False	False	False	False	False	False	True	False	False	False	False	False	False	False	False	False	False	False	False	False	False	False	False	False	False	False	False	False	False	False	False	False	False	False	False	False	False	False	False	False	False	False	False	False	False	False	False	False	False	False	False	False	False	False	False	False	False	False	False	False	False	False	False	False	False	False	False	False	False	False	False	False	False	False	False	False	False	False	False	False	False	False	False	False	False	False	False	False	False	False	False	False	False	False	False	False	False	False	False	False	False	False	False	False	False	False	False	False	False	False	False	False	False	False	False	False	False	False	False	False	False	False	False	False	False	False	False	False	False	False	False	False	False	False	False	False	False	False	False	False	False	False	False	False	True	False	False	False	False	False	False	False	False	False	False	False	False	False	False	False	False	False	False	False	False	False	False	False	False	False	False	False	False	False	False	False	False	False	False	False	False	False	False	False	False	False	False	False	False	False	False	False	False	False	False	False	False	False	False	False	False	False	False	False	False	False	False	False	False	False	False	False	False	False	False	False	False	False	True	True	False	True	False	False	False	False
10	1404	rootHOG_HOG:D0705272_2759	rootHOG_HOG:D0682390_2759	Derived by automated computational analysis using gene prediction method	sulfotransferase	False	True	False	False	False	False	False	False	False	False	False	False	False	False	False	False	False	False	False	False	False	False	False	False	False	False	False	False	False	False	False	False	False	False	False	False	False	False	False	False	False	False	False	False	False	False	False	False	False	False	False	False	False	False	False	False	False	False	False	False	True	False	False	False	False	False	False	False	False	False	False	False	False	False	False	False	False	False	False	False	False	False	False	False	False	False	False	False	False	False	False	False	False	False	False	False	False	False	False	False	False	False	False	False	False	False	False	False	False	False	False	False	False	False	False	False	False	False	False	False	False	False	False	False	False	False	False	False	False	False	False	False	False	False	False	False	False	False	False	False	False	False	False	False	False	False	False	False	False	False	False	False	False	False	False	False	False	False	False	False	False	False	False	False	False	False	False	False	False	False	False	False	True	True	False	False	False	False	False	False	False	False	False	False	False	False	False	False	False	False	False	False	False	False	False	False	False	False	False	False	False	True	False	False	False	False	False	False	False	False	False	False	False	False	False	False	False	False	False	False	False	False	False	False	False	False	False	False	False	False	False	False	False	False	False	False	False	False	False	False	False	False	False	False	False	False	True	False	False	False	False	False	False	False	False	False	False	False	False	False	False	False	False	False	False	False	False	False	False	False	False	False	False	False	False	False	False	False	False	False	False	False	False	False	False	False	False	False	False	False	False	False	False	False	False	False	False	False	False	False	False	False	False	False	False	False	False	False	False	False	False	False	False	False	False	False	False	False	False	False	False	False	False	False	False	False	False	False	False	False	False	False	False	False	False	False	False	False	False	False	False	False	False	False	False	False	False	False	False	False	False	False	False	False	False	False	False	False	False	False	False	False	False	False	False	False	False	False	False	False	False	False	False	False	False	False	False	False	False	False	False	False	False	False	False	False	False	False	False	False	False	False	False	False	False	False	False	False	False	False	False	False	False	False	False	False	False	False	False	False	False	False	False	False	False	False	False	False	False	False	False	False	False	False	False	False	False	False	False	True	False	False	False	False	False	False	False	False	False	False	False	False	False	False	False	True	False	False	False	False	False	False	False	False	False	False	False	False	False	False	False	False	False	False	False	False	False	False	False	False	False	False	False	False	False	False	False	False	False	False	False	False	False	False	False	False	False	False	False	False	False	False	False	False	False	False	False	False	False	False	False	False	False	False	False	False	False	False	False	False	False	False	False	False	False	False	False	False	False	False	False	False	False	False	False	False	False	False	False	False	False	False	False	False	False	False	False	False	False	False	False	False	False	False	False	False	False	False	False	False	False	False	False	False	False	False	False	False	False	False	False	False	False	False	False	False	False	False	False	False	False	False	False	False	False	False	False	False	False	False	False	False	False	False	False	False	False	False	False	False	False	False	False	False	False	True	False	False	False	False	False	False	False	False	False	False	False	False	False	False	False	False	False	False	False	False	False	False	False	False	False	False	False	False	False	False	False	False	False	False	False	False	False	False	False	False	False	False	False	False	False	False	False	False	False	False	False	False	False	False	False	False	False	False	False	False	False	False	False	False	False	False	False	False	False	False	False	False	False	False	False	False	False	False	False	False	False	False	False	True	False	False	False	False	False	False	False	False	False	False	False
10	1413	rootHOG_HOG:D0682495_2759	rootHOG_HOG:D0686134_2759	Senescence-associated protein	uncharacterized protein	False	False	False	False	False	False	False	False	True	False	False	False	False	False	False	False	False	False	False	False	False	False	False	False	False	False	False	False	False	False	False	False	False	False	False	False	False	False	False	False	False	False	False	False	False	False	False	False	False	False	False	False	False	False	False	False	False	False	False	False	False	False	False	False	False	False	False	False	False	False	False	False	False	False	False	False	False	False	False	False	False	False	False	False	False	False	False	False	False	False	False	False	False	False	False	False	False	False	False	False	False	False	False	False	False	False	False	False	False	False	False	False	False	True	False	True	False	False	False	False	False	False	False	False	False	False	False	False	False	False	False	False	False	False	False	False	False	False	False	False	False	False	False	False	False	False	False	False	False	False	False	False	False	False	False	False	False	False	False	False	False	False	False	False	False	False	False	False	False	False	False	False	False	False	False	False	False	False	False	False	False	False	False	False	False	False	False	False	False	False	False	False	True	True	False	False	False	False	False	False	False	False	False	False	False	False	False	False	False	False	False	False	False	False	False	False	False	False	False	False	False	False	False	False	False	False	False	False	False	False	False	False	False	False	False	False	False	False	False	False	False	False	False	False	False	False	False	False	False	False	False	False	False	False	False	False	False	False	False	False	False	False	False	False	False	False	False	False	False	False	False	False	False	False	False	False	False	False	False	True	False	False	False	False	False	False	False	False	True	False	False	False	False	False	False	False	False	False	False	False	False	False	False	False	False	False	False	False	False	False	False	False	False	False	False	False	False	False	False	False	False	False	False	False	False	False	False	False	False	False	False	False	False	False	False	False	False	False	False	False	False	False	False	False	False	False	False	False	False	False	False	False	False	False	False	False	False	False	False	False	False	False	False	False	False	False	False	False	False	False	False	False	False	True	False	False	False	False	False	False	False	False	False	False	False	False	False	False	False	False	False	False	False	False	False	False	False	False	False	False	False	False	False	False	False	False	False	False	False	False	False	False	False	False	False	False	False	False	False	False	False	False	False	False	False	False	False	False	False	False	False	False	False	False	False	False	False	False	False	False	False	False	False	False	False	False	False	False	False	False	False	False	False	False	False	False	False	False	False	False	False	False	False	False	False	False	False	False	False	False	False	False	False	False	False	False	False	False	False	False	False	False	False	False	False	False	False	False	False	False	False	False	False	False	False	False	False	False	False	False	False	False	False	False	False	False	False	False	False	False	False	False	False	False	False	False	False	False	False	False	False	False	False	False	False	False	False	False	False	False	False	False	False	False	False	False	False	False	False	False	False	False	False	False	False	False	False	False	False	False	False	False	False	False	False	False	False	False	False	False	False	False	False	False	False	False	False	False	False	False	False	False	True	False	False	False	False	False	False	False	False	False	False	False	False	False	False	False	False	False	False	False	False	False	False	False	False	False	False	False	False	False	False	False	False	False	False	False	False	False	False	False	False	False	False	False	False	False	False	False	False	False	False	False	False	False	False	False	False	False	False	False	False	False	False	False	False	False	False	False	False	False	False	False	False	False	False	False	False	False	False	False	False	False	False	False	False	False	False	False	False	False	False	False	False	False	False	False	False	False	False	False	False	False	False	False	False	False	False	False	False	False	False	False	False	False	False	False	False	False	True
10	1888	HOG_HOG:D0906011_2759	HOG_HOG:D0900928_2759	S-adenosylmethionine decarboxylase proenzyme	glutamate decarboxylase	False	False	False	False	False	False	False	False	False	False	False	False	False	False	False	False	False	False	False	False	False	False	False	False	False	False	False	False	False	False	False	False	False	False	False	False	False	False	False	False	False	False	False	False	False	False	False	False	False	False	False	False	False	False	False	False	False	False	False	False	False	False	False	False	False	False	False	False	False	False	False	False	False	False	False	False	False	False	False	False	False	False	False	False	False	False	False	False	False	True	False	True	False	False	False	False	False	False	False	False	False	False	False	False	False	False	True	False	False	False	False	False	False	False	False	False	False	False	False	False	False	False	False	False	False	False	False	False	False	False	False	False	False	False	False	False	False	False	False	False	False	False	False	False	False	False	False	False	False	False	False	False	False	False	False	False	False	False	False	False	False	False	False	False	False	False	False	False	False	False	False	False	False	False	False	False	False	False	False	False	False	False	False	False	False	False	False	False	False	False	False	False	False	False	False	False	False	False	False	False	False	False	False	False	False	False	False	False	False	False	False	False	False	False	False	False	False	False	False	False	False	False	False	False	False	False	False	False	False	False	False	False	False	False	False	False	False	False	False	False	False	False	False	False	False	False	False	False	False	False	False	False	False	False	False	False	False	False	False	False	False	False	False	False	False	False	False	False	False	False	False	False	False	False	False	False	False	False	False	False	False	False	False	False	False	False	False	False	False	False	False	False	False	False	False	False	False	False	False	False	False	False	False	False	False	False	False	False	False	False	False	False	False	False	False	False	False	False	False	False	True	False	True	False	False	False	True	True	False	False	False	False	False	False	False	False	False	False	False	False	False	False	False	False	False	False	False	False	False	False	False	False	False	False	False	False	False	False	False	False	False	False	False	False	False	False	False	False	False	False	False	False	False	False	False	False	False	False	False	False	False	False	False	False	False	False	False	False	False	False	False	True	True	False	False	False	False	False	False	False	False	False	False	False	False	False	False	False	False	False	False	False	False	False	False	False	False	False	False	False	False	False	False	False	False	False	False	False	False	False	False	False	False	False	False	False	False	False	False	False	False	False	False	False	False	False	False	False	False	False	False	False	False	False	False	False	False	False	False	False	False	False	False	False	False	False	False	False	False	False	False	False	False	False	False	False	False	False	False	False	False	False	False	False	False	False	False	False	False	False	False	False	False	False	False	False	False	False	False	False	False	False	False	False	False	False	False	False	False	False	False	False	False	False	False	False	False	False	False	False	False	False	False	False	False	False	False	False	False	False	False	False	False	False	False	False	False	False	False	False	False	False	False	False	False	False	False	False	False	False	False	False	False	False	False	False	False	False	False	False	False	False	False	False	False	False	False	False	False	False	False	False	False	False	False	False	False	False	False	False	False	False	False	False	False	False	False	False	False	False	False	False	False	False	False	False	False	False	False	False	False	False	False	False	False	False	False	False	False	False	False	False	False	False	False	False	False	False	False	False	False	False	False	False	False	False	False	False	False	False	False	False	False	False	False	False	False	False	False	False	False	False	False	False	False	False	False	False	False	False	False	False	False	False	False	False	False	False	False	False	False	False	False	False	False	False	False	False	False	False	False	False	False	False	False	False	False	False	False	False	False	False	False	False	False	False	False	False	False	True	False
10	1938	HOG_HOG:D0902022_2759	HOG_HOG:D0905903_2759	Microcystin LR degradation protein	copper homeostasis protein cutC	False	False	False	False	False	False	False	False	False	False	False	False	False	False	False	False	False	False	False	False	False	False	False	False	False	False	False	False	False	False	False	False	False	False	False	False	False	False	False	False	False	False	False	False	False	False	False	True	False	False	False	False	False	True	True	False	False	False	False	False	False	False	False	False	False	False	False	False	False	False	False	False	False	False	False	False	False	False	False	False	False	False	False	False	False	False	False	False	False	False	False	False	False	False	False	False	False	False	False	False	False	False	False	False	False	False	False	False	False	False	False	False	False	False	False	False	False	False	False	False	False	False	False	False	False	False	False	False	False	False	False	False	False	False	False	False	False	False	False	False	False	False	False	False	False	False	False	False	False	False	False	False	False	False	False	False	False	False	False	False	False	False	False	False	False	False	False	False	False	False	False	False	False	False	False	False	False	False	False	False	False	False	False	False	False	False	False	False	False	False	False	False	False	False	False	False	False	False	False	False	False	False	False	False	False	False	False	False	False	False	False	False	False	False	False	False	False	False	False	False	False	False	False	False	False	False	False	False	False	False	False	False	False	False	False	False	False	False	False	False	False	False	False	False	False	False	False	False	False	False	False	False	False	False	False	False	False	False	False	False	False	False	False	False	False	False	False	False	False	False	False	False	False	False	False	False	False	False	False	False	False	False	False	False	False	False	False	False	False	False	False	False	False	False	False	False	False	False	False	False	False	False	False	False	False	False	False	False	False	False	False	False	False	False	False	False	False	False	False	False	False	False	False	False	False	False	False	False	False	False	False	False	False	False	False	False	False	False	False	False	False	False	False	False	False	False	False	False	False	False	False	False	False	False	False	False	False	False	False	False	False	False	False	False	False	False	False	False	False	False	False	False	False	False	False	False	False	False	False	False	False	False	False	False	False	False	False	False	False	False	False	False	False	False	False	False	False	False	False	False	False	False	False	False	False	False	False	False	False	False	False	False	False	False	False	False	False	False	False	False	False	False	False	False	False	False	False	False	False	False	False	False	False	False	False	False	False	False	False	False	False	False	False	False	False	False	False	False	True	False	False	True	True	True	True	True	False	False	True	False	False	False	False	False	False	False	False	False	False	False	False	False	False	False	False	False	False	False	False	False	False	False	False	False	False	False	False	False	False	False	False	False	False	False	False	False	False	False	False	False	False	False	False	False	False	False	False	False	False	False	False	False	False	False	False	False	False	False	False	False	False	False	False	False	False	False	False	False	False	False	False	False	False	False	False	False	False	False	False	False	False	False	False	False	False	False	False	False	False	False	False	False	False	False	False	False	False	False	False	False	False	False	False	False	False	False	False	False	False	False	False	False	False	False	False	False	False	False	False	False	False	False	False	False	False	False	False	False	False	False	False	False	False	False	False	False	False	False	False	False	False	False	False	False	False	False	False	False	False	False	False	False	False	False	False	False	False	False	False	False	False	False	False	False	False	False	False	False	False	False	False	False	False	False	False	False	False	False	False	False	False	False	False	False	False	False	False	False	False	False	False	False	False	False	False	False	False	False	False	False	False	False	False	False	False	False	False	False	False	False	False	False	False	False	False	False	False	False	False	False	False	False	False	False	False	False	False	False	False	False	False
9	77	HOG_HOG:D0899965.1d_2759	rootHOG_HOG:D0682361_2759	ribosomal protein L15	Ribosomal protein L5 eukaryotic C-terminal domain-containing protein	False	False	False	False	False	False	False	False	False	False	False	False	False	False	False	False	False	False	False	False	False	False	False	False	False	False	False	False	False	False	False	False	False	False	False	False	False	False	False	False	False	False	False	False	False	False	False	False	False	False	False	False	False	False	False	False	False	False	False	False	False	False	False	False	False	False	False	False	False	False	False	False	False	False	False	False	False	False	False	False	True	False	False	False	False	False	False	False	False	False	False	False	False	False	False	False	False	False	False	False	False	False	False	False	False	False	False	False	False	False	False	False	False	False	False	False	False	False	False	False	False	False	False	False	False	False	False	False	False	False	False	False	False	False	False	False	False	False	False	False	False	False	False	False	False	False	False	False	False	False	False	False	False	False	False	False	False	False	False	False	False	False	False	False	False	False	False	False	False	False	False	False	False	False	False	False	False	False	False	False	False	False	False	False	False	False	False	False	False	False	False	False	False	False	False	False	False	False	False	False	False	False	False	False	False	False	False	False	False	False	False	False	False	False	False	False	False	False	False	False	False	False	False	False	False	False	False	False	False	False	False	False	False	False	False	False	False	False	False	False	False	False	False	False	False	False	False	False	False	False	False	False	False	False	False	False	False	False	False	False	False	False	False	False	False	False	False	False	False	False	False	False	False	False	False	False	False	False	False	False	False	False	False	False	False	False	False	False	False	False	False	False	False	False	False	False	False	False	False	False	False	False	False	False	False	False	False	False	False	False	False	False	False	False	False	False	False	False	True	False	False	False	False	False	False	False	False	False	False	False	False	True	False	False	False	False	True	False	False	False	False	False	False	False	False	False	False	False	False	False	False	False	False	False	False	False	False	True	False	False	False	False	False	False	False	False	False	False	False	False	False	False	False	False	False	False	False	False	False	False	False	False	False	False	False	False	False	False	False	False	False	False	False	False	False	False	False	False	False	False	False	False	False	False	False	False	False	False	False	False	False	False	False	False	False	False	False	False	False	False	False	False	False	False	False	False	False	False	False	False	False	False	False	False	False	False	False	False	False	False	False	False	False	False	False	False	False	False	False	False	False	False	False	False	False	False	False	False	False	False	False	False	False	False	False	False	False	False	False	False	False	False	False	False	False	False	False	False	False	False	False	False	False	False	False	False	False	False	False	False	False	False	False	False	False	False	False	False	False	False	False	False	False	False	False	False	False	False	False	False	False	False	False	False	False	False	False	False	False	False	False	False	False	False	False	False	False	False	False	False	False	False	False	False	False	False	False	False	False	False	False	False	False	False	False	False	False	False	False	False	False	False	False	False	False	False	False	False	False	False	False	False	False	False	False	False	False	False	False	False	False	False	False	False	False	False	False	False	False	False	False	False	False	False	False	False	False	False	False	False	False	False	False	False	False	False	False	False	False	False	False	False	False	False	False	False	False	False	False	False	False	False	False	False	False	False	False	False	False	False	False	False	False	True	False	False	False	False	False	False	False	False	False	False	False	False	False	False	False	False	False	False	True	False	False	False	False	False	False	False	False	False	False	False	False	True	True	False	False	False	False	False	False	False	False	False	False	False	False	False	False	False	False	False	False	False	False	False	False	False	False	False	False	False	False	False	False	False	False	False	False
9	172	HOG_HOG:D0900986.1b_2759	rootHOG_HOG:D0679860_2759	solute carrier family 23 member	histone deacetylase	False	False	False	False	False	False	False	False	False	False	False	False	False	False	False	False	False	False	False	False	False	False	False	False	False	False	False	False	False	False	False	False	False	False	False	False	False	False	False	False	False	False	False	False	False	False	False	False	False	False	False	False	False	False	False	False	False	False	False	False	False	False	False	False	False	False	False	False	False	False	False	False	False	False	False	False	False	False	False	False	False	False	False	False	False	False	False	False	False	False	False	False	False	False	False	False	False	False	False	False	False	False	False	False	False	False	False	False	False	False	False	False	False	False	False	False	False	False	False	False	False	False	False	False	False	False	False	False	False	False	False	False	False	False	False	False	False	False	False	False	False	False	False	False	False	False	False	False	False	False	False	False	False	False	False	False	False	True	False	False	False	False	False	False	False	False	False	False	False	False	False	False	False	False	False	False	False	False	False	False	False	False	False	False	False	False	False	False	False	False	False	False	False	False	False	False	False	False	False	False	False	False	False	False	False	False	False	False	False	False	False	False	False	False	False	False	False	False	False	False	False	False	False	False	False	False	False	False	False	False	False	False	False	False	False	False	False	False	False	False	False	False	False	False	False	False	False	False	False	False	False	False	False	False	False	False	False	False	False	False	False	False	False	False	False	False	False	False	False	False	False	False	False	False	False	False	False	False	False	False	False	False	False	True	True	False	False	False	False	False	False	False	False	False	False	False	False	False	False	False	False	False	False	False	False	False	False	False	False	False	True	False	False	False	False	False	False	False	False	False	False	False	False	False	False	False	False	False	False	False	False	False	False	False	False	False	False	False	False	False	False	False	False	False	False	False	False	False	False	False	False	False	False	False	False	False	False	False	False	False	False	False	False	False	False	False	False	False	False	False	False	False	False	False	False	False	False	False	False	False	False	False	False	False	False	False	False	False	False	False	False	False	False	False	False	False	False	False	False	False	False	False	False	False	False	False	False	False	False	False	False	False	False	False	False	False	False	False	False	False	False	False	False	False	False	False	False	False	False	False	False	False	False	False	False	False	False	False	False	False	False	False	False	False	False	False	False	False	False	False	False	False	False	False	False	False	False	False	False	False	False	False	False	False	False	False	False	True	False	False	False	False	False	False	False	False	False	False	False	False	False	False	False	False	False	False	False	False	False	False	False	False	False	False	False	False	False	False	False	False	False	False	False	False	False	False	False	False	False	False	False	False	False	False	False	False	False	False	False	False	False	False	False	False	False	False	False	False	False	False	False	False	False	False	False	False	False	False	False	False	False	False	False	False	False	False	False	False	False	False	False	False	False	False	False	False	False	True	False	False	False	False	False	False	False	False	False	False	False	False	False	False	True	False	False	False	False	False	False	False	False	False	False	False	False	False	False	False	False	False	False	True	False	False	False	False	False	False	False	False	False	False	False	False	False	False	False	False	False	False	False	False	False	False	False	False	False	False	False	False	False	False	False	False	False	False	False	False	False	False	False	False	False	False	False	False	False	False	False	False	False	False	False	False	False	False	False	False	False	False	False	False	False	False	False	False	False	False	False	False	False	False	False	False	False	False	False	False	False	False	False	False	False	False	False	False	True	False	False	False	False	False	False	False	False	False	False	False	False	False	False
9	241	HOG_HOG:D0900373_2759	HOG_HOG:D0900372_2759	branched chain keto acid dehydrogenase E1 subunit beta	dehydrogenase e1 component	False	False	False	False	False	False	False	False	False	False	False	False	False	False	False	False	False	False	False	False	False	False	False	False	False	False	False	False	False	False	False	False	False	False	False	False	False	False	False	False	False	False	False	False	False	True	False	False	False	False	False	False	False	False	False	False	False	False	False	False	False	False	False	False	False	False	False	False	False	False	False	False	False	False	False	False	True	False	False	False	False	False	False	False	False	False	False	False	False	False	False	False	False	False	False	False	False	False	False	False	False	False	False	False	False	False	False	False	False	False	False	False	False	False	False	False	False	False	False	False	False	False	False	False	False	False	False	False	False	False	False	False	False	False	False	False	False	False	False	False	False	False	False	False	False	False	False	False	False	False	False	False	False	False	False	False	False	False	False	False	False	False	False	False	False	False	False	False	False	False	False	False	False	False	False	False	False	False	False	False	False	False	False	False	False	False	False	False	False	False	False	False	False	False	False	False	False	False	False	False	False	False	False	False	False	False	False	False	False	False	False	False	False	False	False	False	False	False	False	False	False	False	False	False	False	False	False	False	False	False	False	False	False	False	False	False	False	False	False	False	False	False	False	False	False	False	False	False	False	False	False	False	False	False	False	False	False	False	False	False	False	False	False	False	False	True	False	True	True	False	False	False	False	False	False	False	False	False	False	False	False	False	False	False	False	False	False	False	False	False	False	False	False	False	False	False	False	False	False	False	False	False	False	False	False	False	False	False	False	False	False	True	False	False	False	False	False	False	False	False	False	False	False	False	False	False	False	False	False	False	False	False	False	False	False	False	False	False	False	False	False	False	False	False	False	False	False	False	False	False	False	False	False	False	False	False	False	False	False	False	False	False	False	False	False	False	False	False	False	False	False	False	False	False	False	False	False	False	False	False	False	False	False	False	False	False	False	False	False	False	False	False	False	False	True	False	False	False	False	False	False	False	False	False	False	False	False	False	False	False	False	False	False	False	False	False	False	False	False	False	False	False	False	False	False	False	False	False	False	False	False	False	False	False	False	False	False	False	False	False	False	False	False	False	False	False	False	False	False	False	False	False	False	False	False	False	False	False	False	False	False	False	False	False	False	False	False	False	False	False	False	False	False	False	False	False	False	False	False	False	False	False	False	False	False	False	False	False	False	False	False	False	False	False	False	False	False	False	False	False	False	False	False	False	False	False	False	False	False	False	False	False	False	False	False	False	True	False	False	False	False	False	False	False	False	False	False	False	False	False	False	False	False	False	False	False	False	False	False	False	False	False	False	False	False	False	False	False	False	False	False	False	False	False	False	False	False	False	False	False	False	False	False	False	False	False	True	False	False	False	False	False	False	False	False	False	False	False	False	False	False	False	False	False	False	False	False	False	False	False	False	False	False	False	False	False	False	False	False	False	False	False	False	False	False	False	False	False	False	False	False	False	False	False	False	False	False	False	False	False	False	False	False	False	False	False	False	False	False	False	False	False	False	False	False	False	False	False	False	False	False	False	False	False	False	False	False	False	False	False	False	False	False	False	False	False	False	False	False	False	False	False	False	False	False	False	False	False	False	False	False	False	False	False	False	False	False	False	False	False	False	False	False	False	False	False	False	False	False	False	False
9	250	HOG_HOG:D0899983_2759	rootHOG_HOG:D0679425_2759	ribosomal protein S3	MOB kinase	False	False	False	False	False	False	False	False	False	False	False	False	False	False	False	False	False	False	False	False	False	False	False	False	False	False	False	False	False	False	False	False	False	False	False	False	False	False	False	False	False	False	False	False	False	False	False	False	False	False	False	False	False	False	False	False	False	False	False	False	False	False	False	False	False	False	False	False	False	False	False	False	True	False	False	False	False	False	False	False	False	False	False	False	False	False	False	False	False	False	False	False	False	False	False	False	False	False	False	False	False	False	False	False	False	False	False	False	False	False	False	False	False	False	False	False	False	False	False	False	False	False	False	False	False	False	False	False	False	False	False	False	False	False	False	False	False	False	False	False	False	False	False	False	False	False	False	False	False	False	False	False	False	False	False	False	False	False	False	False	False	False	False	False	False	False	False	False	False	False	False	False	False	False	False	False	False	False	False	False	False	False	False	False	False	False	False	False	False	False	False	False	False	False	False	False	False	False	False	False	False	False	False	False	False	False	False	False	False	False	False	False	False	False	False	False	False	False	False	False	False	False	False	False	False	False	False	False	False	False	False	False	False	False	False	False	False	False	False	False	False	False	False	False	False	False	True	False	False	False	False	False	False	False	False	False	False	False	False	False	False	False	False	False	False	False	False	False	False	False	False	False	False	False	False	False	False	False	False	False	False	False	False	False	False	False	False	False	False	False	False	False	False	False	False	False	False	False	False	False	False	False	False	False	False	False	False	False	False	False	False	False	False	False	False	False	False	False	False	False	False	False	False	False	False	False	False	False	False	False	False	False	False	False	False	False	False	False	False	False	False	False	False	False	False	False	False	False	False	False	False	False	False	False	False	True	False	False	False	False	False	False	False	False	False	False	False	True	False	False	False	False	False	False	True	False	False	False	False	False	False	False	False	False	False	False	False	False	False	False	False	False	False	False	False	False	False	False	False	False	False	False	False	False	False	False	False	False	False	False	False	False	False	False	False	False	False	False	False	False	False	True	False	False	False	False	False	False	False	False	False	False	False	False	False	False	False	False	False	False	False	False	False	False	False	False	False	False	False	False	False	False	False	False	False	False	False	False	False	False	False	False	False	False	False	False	False	False	False	False	False	False	False	False	False	False	False	False	False	False	False	False	False	False	False	False	False	False	False	False	False	False	False	False	False	False	False	False	False	False	False	False	False	False	False	False	False	False	False	False	False	False	False	False	False	False	False	False	False	False	False	False	False	False	False	False	False	False	False	False	False	False	False	False	False	False	False	False	False	False	False	False	False	False	False	False	False	False	False	False	False	False	False	False	False	False	False	False	False	False	False	False	False	False	False	False	False	False	False	False	False	False	False	True	True	False	False	False	False	False	False	False	False	False	False	False	False	False	False	False	False	False	False	False	False	False	False	False	False	False	False	False	False	False	False	False	False	False	False	False	False	False	False	False	False	False	False	False	False	False	False	False	False	False	False	False	False	False	False	False	False	False	False	False	False	False	False	False	False	False	False	False	False	False	False	False	False	False	False	False	False	False	False	False	False	False	False	False	False	False	False	False	False	False	False	False	False	False	False	False	False	False	False	False	False	False	False	False	False	False	False	False	False	False	False	False	False	False	True	False	False
9	271	rootHOG_HOG:D0679789_2759	HOG_HOG:D0900679_2759	trafficking protein particle complex subunit	cytokinin riboside 5'-monophosphate phosphoribohydrolase	False	False	False	False	False	False	False	False	False	False	False	False	False	False	False	False	False	False	False	False	False	False	False	False	False	False	False	False	False	False	False	False	False	False	False	False	False	False	False	False	False	False	False	False	False	False	False	False	False	False	False	False	False	False	False	False	False	False	False	False	False	False	False	False	False	False	False	False	False	False	False	False	False	False	False	False	False	False	False	False	False	False	False	False	False	False	False	False	False	False	False	False	False	False	False	False	False	False	False	False	False	False	False	False	False	False	False	False	False	False	False	False	False	False	False	False	False	False	False	False	False	False	False	False	False	False	False	False	False	False	False	False	False	False	False	False	False	False	False	False	False	False	False	False	False	False	False	False	False	False	False	False	False	False	False	False	False	False	False	False	False	False	False	False	False	False	False	False	False	False	False	False	False	False	False	False	False	False	False	False	False	False	False	False	False	False	False	False	False	False	False	False	False	False	False	False	False	False	False	False	False	False	False	False	False	False	False	False	False	False	False	False	False	False	False	False	False	False	False	False	False	False	False	False	False	False	False	False	False	False	False	False	False	False	False	False	False	False	False	False	False	False	False	False	False	False	False	False	False	False	False	False	False	False	False	False	False	False	False	False	False	False	False	False	False	False	False	False	False	False	False	False	False	False	False	False	False	False	False	False	False	False	False	False	False	False	False	False	False	False	False	False	False	False	False	False	False	False	False	False	False	False	False	False	False	False	False	False	False	False	False	False	False	False	False	False	False	False	False	False	False	False	False	False	False	False	False	False	False	False	False	False	False	False	False	False	False	False	False	False	False	False	False	False	False	False	False	False	False	False	False	False	False	False	False	False	False	False	False	False	False	False	False	False	False	False	False	False	False	False	False	False	False	False	False	False	False	False	False	False	False	False	False	False	False	False	False	False	False	False	False	False	False	False	False	False	False	False	False	False	False	False	False	False	False	False	False	False	False	False	False	False	False	False	False	False	False	False	False	False	False	True	True	False	False	True	False	True	True	True	True	True	False	False	False	False	False	False	False	False	False	False	False	False	False	False	False	False	False	False	False	False	False	False	False	False	False	False	False	False	False	False	False	False	False	False	False	False	False	False	False	False	False	False	False	False	False	False	False	False	False	False	False	False	False	False	False	False	False	False	False	False	False	False	False	False	False	False	False	False	False	False	False	False	False	False	False	False	False	False	False	False	False	True	False	False	False	False	False	False	False	False	False	False	False	False	False	False	False	False	False	False	False	False	False	False	False	False	False	False	False	False	False	False	False	False	False	False	False	False	False	False	False	False	False	False	False	False	False	False	False	False	False	False	False	False	False	False	False	False	False	False	False	False	False	False	False	False	False	False	False	False	False	False	False	False	False	False	False	False	False	False	False	False	False	False	False	False	False	False	False	False	False	False	False	False	False	False	False	False	False	False	False	False	False	False	False	False	False	False	False	False	False	False	False	False	False	False	False	False	False	False	False	False	False	False	False	False	False	False	False	False	False	False	False	False	False	False	False	False	False	False	False	False	False	False	False	False	False	False	False	False	False	False	False	False	False	False	False	False	False	False	False	False	False	False	False	False	False	False	False	False	False	False	False	False	False	False	False	False	False
9	319	rootHOG_HOG:D0679547_2759	rootHOG_HOG:D0706503_2759	lipase	Partial AB-hydrolase lipase domain-containing protein	False	False	False	False	False	False	False	False	False	False	False	False	False	False	False	False	False	False	False	False	False	False	False	False	False	False	False	False	False	False	False	False	False	False	False	False	False	False	False	False	False	False	False	False	False	False	False	False	False	False	False	False	False	False	False	False	False	False	False	False	False	False	False	False	False	False	False	False	False	False	True	False	False	False	False	False	False	False	False	False	False	False	False	False	False	False	False	False	False	False	False	False	False	False	False	False	False	False	False	False	False	False	False	False	False	False	False	False	False	False	False	False	False	False	False	False	False	False	False	False	False	False	False	False	False	False	False	False	False	False	False	False	False	False	False	False	False	False	False	False	False	False	False	False	False	False	False	False	False	False	False	False	False	False	False	False	False	False	False	False	False	False	False	False	False	False	False	False	False	False	False	False	False	False	False	False	False	False	False	False	False	False	False	False	True	False	True	False	False	False	False	False	False	False	False	False	False	False	False	False	False	False	False	True	True	False	False	False	False	False	False	False	False	False	False	False	False	True	False	False	False	True	False	False	False	False	False	False	False	False	False	False	False	False	False	False	False	False	False	False	False	False	False	False	False	False	False	False	False	False	False	False	False	False	False	False	False	False	False	False	False	False	False	False	False	False	False	False	False	False	False	False	False	False	False	False	False	False	False	False	False	False	False	False	False	False	False	False	False	False	False	False	False	False	False	False	False	False	False	False	False	False	False	False	False	False	False	False	False	False	False	False	False	False	False	False	False	False	False	False	False	False	False	False	False	False	False	False	False	False	False	False	False	False	False	False	False	False	False	False	False	False	False	False	False	False	False	False	False	False	False	False	False	False	False	False	False	False	False	False	False	False	False	False	False	False	False	False	False	False	False	False	False	False	False	False	False	False	False	False	False	False	False	False	False	False	False	False	False	False	True	False	False	False	False	False	False	False	False	False	False	False	False	False	False	False	False	False	False	False	False	False	False	False	False	False	False	False	False	False	False	False	False	False	False	False	False	False	False	False	False	False	False	False	False	False	False	False	False	False	False	False	False	False	False	False	False	False	False	False	False	False	False	False	False	False	False	False	False	False	False	False	False	False	False	False	False	False	False	False	False	False	False	False	False	False	False	False	False	False	False	False	False	False	False	False	False	False	False	False	False	False	False	False	False	False	False	False	False	False	False	False	False	False	False	False	False	False	False	False	False	False	False	False	False	False	False	False	False	False	False	False	False	False	False	False	False	False	False	False	False	False	False	False	False	False	False	False	False	False	False	False	False	False	False	False	False	False	False	False	False	False	False	False	False	False	False	False	False	False	False	False	False	False	False	False	False	False	False	False	False	False	False	False	False	False	False	False	False	False	False	False	False	False	False	False	False	False	False	False	False	False	False	False	False	False	False	False	False	False	False	False	False	False	False	False	False	False	False	False	False	False	False	False	False	False	False	False	False	False	False	False	False	False	False	False	False	False	False	False	False	False	False	False	False	False	True	False	False	False	False	False	False	False	False	False	False	False	False	False	False	False	False	False	False	False	False	False	False	False	False	False	False	False	False	False	False	False	False	False	False	False	False	False	False	False	False	False	False	False	False	False	False	False	False	False	False	False	False	False	False
9	351	rootHOG_HOG:D0679724_2759	rootHOG_HOG:D0679768_2759	tubulin-specific chaperone	AP complex subunit sigma	False	True	False	False	False	False	False	False	False	False	False	False	False	False	False	False	False	False	False	False	False	False	False	False	False	False	False	False	False	False	False	False	False	False	False	False	False	False	False	False	False	False	False	False	False	False	False	False	False	False	False	False	False	False	False	False	False	False	False	False	True	False	False	False	False	False	False	False	False	False	False	False	False	False	False	False	False	False	False	False	False	False	False	False	False	False	False	True	True	False	False	False	True	False	False	False	False	False	False	False	False	False	False	False	False	False	False	False	False	False	False	False	False	False	False	False	False	False	False	False	False	False	False	False	False	False	False	False	False	False	False	False	False	False	False	False	False	False	False	False	False	False	False	False	False	False	False	False	False	False	False	False	False	False	False	False	False	False	False	False	False	False	False	False	False	False	False	False	False	False	False	False	False	False	False	False	False	False	False	False	False	False	False	False	False	False	False	False	False	False	False	False	False	False	False	False	False	False	False	False	False	False	False	False	False	False	False	False	False	False	False	False	False	False	False	False	False	False	False	False	False	False	False	False	False	False	False	False	False	False	False	False	False	False	False	False	False	False	False	False	False	False	False	False	False	False	False	False	False	False	False	False	False	False	False	False	False	False	False	False	False	False	False	False	False	False	False	False	False	False	False	False	False	False	False	False	False	False	False	False	False	False	False	False	False	False	False	False	False	False	False	False	False	False	False	False	False	False	False	False	False	False	False	False	False	False	False	False	False	False	False	False	False	False	False	False	False	False	False	False	False	False	False	False	False	False	False	False	False	False	False	False	False	False	False	False	False	False	False	False	False	True	False	False	False	False	False	False	False	False	False	False	False	False	False	False	False	False	False	False	False	False	False	False	False	False	False	False	False	False	False	False	False	False	False	False	False	False	False	False	False	False	False	False	False	False	False	False	False	False	False	False	False	False	False	False	False	False	False	False	False	False	False	False	False	False	False	False	False	False	False	False	False	False	True	False	False	False	False	False	False	False	False	False	False	False	False	False	False	False	False	False	False	False	False	False	False	False	False	False	False	False	False	False	False	False	False	False	False	False	False	False	False	False	False	False	False	False	False	False	False	False	False	False	False	False	False	False	False	False	False	False	False	False	False	False	False	False	False	False	False	False	False	False	False	False	False	False	False	False	False	False	False	False	False	False	False	False	False	False	False	False	False	False	False	False	False	False	False	False	False	False	False	False	False	False	False	False	False	False	False	False	False	False	False	False	False	False	False	False	False	False	False	False	False	False	False	False	False	False	False	False	False	False	False	False	False	False	False	False	False	False	False	False	False	False	False	False	False	False	False	False	False	False	False	False	False	False	False	False	False	False	False	False	False	False	False	False	False	False	False	False	False	False	False	False	False	False	False	False	False	False	False	False	False	False	False	False	False	False	False	False	False	False	False	False	False	False	False	False	False	False	False	False	False	False	False	True	False	False	False	False	False	False	False	False	False	False	False	False	False	False	False	False	False	False	False	False	False	False	False	False	False	False	False	False	False	False	False	False	False	False	False	False	False	False	False	False	False	False	False	False	False	False	False	False	False	False	False	False	False	False	False	False	False	False	False	True	False	False	False	False	False	False	False	False	False	False	False	False	False
9	366	rootHOG_HOG:D0679678_2759	rootHOG_HOG:D0679574_2759	mitochondrial inner membrane protease subunit	hydroxyacylglutathione hydrolase	False	False	False	False	False	False	False	False	False	False	False	False	False	False	False	False	False	False	False	False	False	False	False	False	False	False	False	False	False	False	False	False	False	False	False	False	False	True	True	False	True	False	False	False	False	True	False	False	False	False	False	False	False	False	False	False	False	False	False	False	False	False	False	False	False	False	False	False	False	False	False	False	False	False	False	False	False	False	False	False	False	False	False	False	False	False	False	False	False	False	False	False	False	False	False	False	False	False	False	False	False	False	False	False	False	False	False	False	False	False	False	False	False	False	False	False	False	False	False	False	False	False	False	False	False	False	False	False	False	False	False	False	False	False	False	False	False	False	False	False	False	False	False	False	False	False	False	False	False	False	False	False	False	False	False	False	False	False	False	False	False	False	False	False	False	False	False	False	False	False	False	False	False	False	False	False	False	False	False	False	False	False	False	False	False	False	True	False	False	False	False	False	False	False	False	False	False	False	False	False	False	False	False	False	False	False	False	False	False	False	False	False	False	False	False	False	False	False	False	False	False	False	False	False	False	False	False	False	False	False	False	False	False	False	False	True	False	False	False	False	False	False	False	False	False	False	False	False	False	False	False	False	False	False	False	False	False	False	False	False	False	False	False	False	False	False	False	False	False	False	False	False	False	False	False	False	False	False	False	False	False	False	False	False	False	False	False	False	False	False	False	False	False	False	False	False	False	False	False	False	False	False	False	False	False	False	False	False	False	False	False	False	False	False	False	False	False	False	False	False	False	False	False	False	False	False	False	False	False	False	False	False	False	False	False	False	False	False	False	False	False	False	False	False	False	False	False	False	False	False	False	False	False	False	False	False	False	False	False	False	False	False	False	False	False	False	False	False	False	False	False	False	False	False	False	False	False	False	False	False	False	False	False	False	False	False	False	False	False	False	False	False	False	False	False	False	False	False	False	False	False	False	False	False	False	False	False	False	False	False	False	False	False	False	False	False	False	False	False	False	False	False	False	False	False	False	False	False	False	False	False	False	False	False	False	False	False	False	False	False	False	True	False	False	False	False	False	False	False	False	False	False	False	False	False	False	False	False	False	False	False	False	False	False	False	False	False	False	False	False	False	False	False	False	False	False	False	False	False	False	False	False	False	False	False	False	False	False	False	False	False	False	False	False	False	False	False	False	False	False	False	False	False	False	False	False	False	False	False	False	False	False	False	False	False	False	False	False	False	False	False	False	False	False	False	False	False	False	False	False	False	False	False	False	False	False	False	False	False	False	False	False	False	False	False	False	False	False	False	False	False	False	False	False	False	False	False	False	False	False	False	False	False	False	False	False	False	False	False	False	False	False	False	False	False	False	False	False	False	False	False	False	False	False	False	False	False	False	False	False	False	False	False	False	False	False	False	False	False	False	False	False	False	False	False	False	False	False	False	False	False	False	False	False	False	False	False	False	False	False	False	False	False	False	False	False	False	False	False	False	False	False	False	False	False	True	False	True	False	False	False	False	False	False	False	False	False	False	False	False	False	False	False	False	False	False	False	False	False	False	False	False	False	False	False	False	False	False	False	False	False	False	False	False	False	False	False	False	False	False	False	False	False	False	False	False	False	False	False	False	False
9	397	rootHOG_HOG:D0681504_2759	rootHOG_HOG:D0683311_2759	haloacid dehalogenase-like hydrolase	uncharacterized protein	False	False	False	False	False	False	False	False	False	False	False	False	False	False	False	False	False	False	False	False	False	False	False	False	False	False	False	False	False	False	False	False	False	False	False	False	False	False	False	False	False	False	False	False	False	False	False	False	False	False	False	False	False	False	False	False	False	False	False	False	False	False	False	False	False	False	False	False	False	False	False	False	False	False	False	False	False	False	False	False	False	False	False	False	False	False	False	False	False	False	False	False	False	False	False	False	False	False	False	False	False	False	False	False	False	False	False	False	False	False	False	False	False	False	False	False	False	False	False	False	False	False	False	False	False	False	False	False	False	False	False	False	False	False	False	False	False	False	False	False	False	False	False	False	False	False	False	False	False	False	False	False	False	False	False	False	False	False	False	False	False	False	False	False	False	False	False	False	False	False	False	False	False	False	False	False	False	False	False	False	False	False	False	False	False	False	False	False	False	False	False	False	False	False	False	False	False	False	False	False	False	False	False	False	False	False	False	False	False	False	False	False	False	False	False	False	False	False	False	False	False	False	False	False	False	False	False	False	False	False	False	False	False	False	False	False	False	False	False	False	False	False	False	False	False	False	False	False	False	False	False	False	False	False	False	False	False	False	False	False	False	False	False	False	False	False	False	False	False	False	False	False	False	False	False	False	False	False	False	False	False	False	False	False	False	False	False	False	False	False	False	False	False	False	False	False	False	False	False	False	False	False	False	False	False	False	False	False	False	False	False	False	False	False	False	False	False	False	False	False	False	False	False	False	False	False	False	False	False	False	False	False	False	False	False	False	False	False	False	False	False	False	False	False	False	False	False	False	False	False	False	False	False	False	False	False	False	False	False	False	False	False	False	False	False	False	False	False	False	False	False	False	False	False	False	False	False	False	False	False	False	False	False	False	False	False	False	False	False	False	False	False	False	False	False	False	False	False	False	False	False	False	False	False	False	False	False	False	False	False	False	False	False	False	False	False	False	False	False	False	False	False	False	False	False	False	False	False	False	False	False	False	False	False	False	False	False	False	False	False	False	False	False	False	False	False	False	False	True	True	False	True	True	True	True	False	False	False	False	False	False	False	False	False	False	False	False	False	False	False	False	False	False	False	False	False	False	False	False	False	False	False	False	False	False	False	False	False	False	False	False	False	False	False	False	False	False	False	False	False	False	False	False	False	False	False	False	False	False	False	False	False	False	False	False	False	False	False	False	False	False	False	False	False	False	False	False	False	False	False	False	False	False	False	False	False	False	False	False	False	False	False	False	False	False	False	False	False	False	False	False	False	False	False	False	False	False	False	False	False	False	False	False	False	False	False	False	False	False	False	False	False	False	False	False	False	False	False	False	True	False	False	False	False	False	False	False	False	False	False	False	False	False	False	False	False	False	False	False	False	False	False	False	False	False	True	True	False	False	False	False	False	False	False	False	False	False	False	False	False	False	False	False	False	False	False	False	False	False	False	False	False	False	False	False	False	False	False	False	False	False	False	False	False	False	False	False	False	False	False	False	False	False	False	False	False	False	False	False	False	False	False	False	False	False	False	False	False	False	False	False	False	False	False	False	False	False	False	False	False	False	False	False	False	False	False	False	False	False	False	False
9	447	HOG_HOG:D0900119_2759	HOG_HOG:D0900538.1a_2759	pyruvate dehydrogenase E1 component subunit beta	pyruvate dehydrogenase E1 component subunit alpha	False	False	False	False	False	False	False	False	False	False	False	False	False	False	False	False	False	False	False	False	False	False	False	False	False	False	False	False	False	False	False	False	False	False	False	False	False	False	False	False	False	False	False	False	False	False	False	False	False	False	False	False	False	False	False	False	False	False	False	False	False	False	False	True	False	False	False	False	False	False	False	False	False	False	False	False	False	False	False	False	False	False	False	False	False	False	False	False	False	False	False	False	False	False	False	False	False	False	False	False	False	False	False	False	False	False	False	False	False	False	False	False	False	False	False	False	False	False	False	False	False	False	False	False	False	False	False	False	False	False	False	False	False	False	False	True	False	False	False	False	False	False	False	False	False	False	False	False	False	False	False	False	False	False	False	False	False	False	False	False	False	False	False	False	False	False	False	False	False	False	False	False	False	False	True	False	False	False	False	False	False	False	False	False	False	False	False	False	False	False	False	False	False	False	False	False	False	False	False	False	False	True	False	True	False	False	False	False	True	False	False	False	False	False	False	False	False	False	False	False	False	False	False	False	False	False	False	False	False	False	False	False	False	False	False	False	False	False	False	False	False	False	False	False	False	False	False	False	False	False	False	False	False	False	False	False	False	False	False	False	False	False	False	False	False	False	False	False	False	False	True	False	False	False	False	False	False	False	False	False	False	False	False	False	False	False	False	False	False	False	False	False	False	False	False	False	False	False	False	False	False	False	False	False	False	False	False	False	False	False	False	False	False	False	False	False	False	False	False	False	False	False	False	False	False	False	False	False	False	False	False	False	False	False	False	False	False	False	False	False	False	False	False	False	False	False	False	False	False	False	False	False	False	False	False	False	False	False	False	False	False	False	False	False	False	False	False	False	False	False	False	False	False	False	False	False	False	False	False	False	False	False	False	False	False	False	False	False	False	False	False	False	False	False	False	False	False	False	False	False	False	False	False	False	False	False	False	False	False	False	False	False	False	False	False	False	False	False	False	False	False	False	False	False	False	False	False	False	False	False	False	False	True	False	False	False	False	False	False	False	False	False	False	False	False	False	False	False	False	False	False	False	False	False	False	False	False	False	False	False	False	False	False	False	False	False	False	False	False	False	False	False	False	False	False	False	False	False	False	False	False	False	False	False	False	False	False	False	False	False	False	False	False	False	False	False	False	False	False	False	False	False	False	False	False	False	False	False	False	False	False	False	False	False	False	False	False	False	False	False	False	False	False	False	False	False	False	False	False	False	False	False	False	False	False	False	False	False	False	False	False	False	False	False	False	False	False	False	False	False	False	False	False	False	False	False	False	False	False	False	False	False	False	False	False	False	False	False	False	False	False	False	False	False	False	False	False	False	False	False	False	False	False	False	False	False	False	False	False	False	False	False	False	False	False	False	False	False	False	False	False	False	False	False	False	False	False	False	False	False	False	False	False	False	True	False	False	False	False	False	False	False	False	False	False	False	False	False	False	False	False	False	False	False	False	False	False	False	False	False	False	False	False	False	False	False	False	False	False	False	False	False	False	False	False	False	False	False	False	False	False	False	False	False	False	False	False	False	False	False	False	False	False	False	False	False	False	False	False	False	False	False	False	False	False	False	False	False	False	False	False
9	515	rootHOG_HOG:D0679808_2759	rootHOG_HOG:D0679589_2759	small nuclear ribonucleoprotein	NADP-dependent oxidoreductase domain-containing protein	False	False	False	False	False	False	False	False	False	False	False	False	False	False	False	False	False	False	False	False	False	False	False	False	False	False	False	False	False	False	False	False	False	False	False	False	False	False	False	False	False	False	False	False	False	False	False	False	False	False	False	False	False	False	False	False	False	False	False	False	False	False	False	False	False	False	False	False	False	False	False	False	False	False	False	False	False	False	False	False	False	False	False	False	False	False	False	False	False	False	False	False	False	False	False	False	False	False	False	False	False	False	False	False	False	False	False	False	False	False	False	False	False	False	False	False	False	False	False	False	False	True	False	False	False	False	False	False	False	False	False	False	False	False	False	False	False	False	False	False	False	False	False	False	False	False	False	False	False	False	False	False	False	False	False	False	False	False	False	False	False	False	False	False	False	False	False	False	False	False	False	False	False	False	False	False	False	False	False	False	False	False	False	False	False	False	False	False	False	False	False	False	False	False	False	False	False	False	False	False	False	False	False	False	False	False	False	False	False	False	False	False	False	False	False	False	False	False	False	False	False	False	False	False	False	False	False	False	False	False	False	False	False	False	False	False	False	False	False	False	False	False	False	False	False	False	False	False	False	False	False	False	False	False	False	False	False	False	False	False	False	False	False	False	False	False	False	False	False	False	False	False	False	False	False	False	False	False	False	False	False	False	True	False	False	False	False	False	False	False	False	False	False	False	False	False	False	False	False	False	False	False	False	False	False	False	False	False	False	False	False	False	False	False	False	False	False	False	False	False	False	False	False	False	False	False	False	False	False	False	False	False	False	False	False	False	False	False	False	False	False	False	False	False	False	False	False	False	False	True	False	True	False	False	False	False	False	False	False	False	True	False	False	False	False	False	False	False	False	False	False	False	False	False	False	False	False	False	False	False	False	False	False	False	False	False	False	False	False	False	False	False	False	False	False	False	False	False	False	False	False	False	False	False	False	True	False	False	False	False	False	False	False	False	False	False	False	False	False	False	False	False	False	False	False	False	False	False	False	False	False	False	False	False	False	False	False	True	False	False	False	False	False	False	False	False	False	False	False	False	False	False	False	False	False	False	False	False	False	False	False	False	False	False	False	False	False	False	False	False	False	False	False	False	False	False	False	False	False	False	False	False	False	False	False	False	False	False	False	False	False	False	False	False	False	False	False	False	False	False	False	False	False	False	False	False	False	False	False	False	False	False	False	False	False	False	False	False	False	False	False	False	False	False	False	False	False	False	False	False	False	False	True	False	False	False	False	True	False	False	False	False	False	False	False	False	False	False	False	False	False	False	False	False	False	False	False	False	False	False	False	False	False	False	False	False	False	False	False	False	False	False	False	False	False	False	False	False	False	False	False	False	False	False	False	False	False	False	False	False	False	False	False	False	False	False	False	False	False	False	False	False	False	False	False	False	False	False	False	False	False	False	False	False	False	False	False	False	False	False	False	False	False	False	False	False	False	False	False	False	False	False	False	False	False	False	False	False	False	False	False	False	False	False	False	False	False	False	False	False	False	False	False	False	False	False	False	False	False	False	False	False	False	False	False	False	False	False	False	False	False	False	False	False	False	False	False	False	False	False	False	False	False	False	False	False	False	False	False	False	False
9	519	HOG_HOG:D0901328_2759	HOG_HOG:D0900532_2759	glutamate synthase	glutamate synthase	False	False	False	False	False	False	False	False	False	False	False	False	False	False	False	False	False	False	False	False	False	False	False	False	False	False	False	False	False	False	False	False	False	False	False	False	False	False	False	False	False	False	False	False	False	False	False	False	False	False	False	False	False	False	False	False	False	False	False	False	False	False	False	False	False	False	False	False	False	False	False	False	False	False	False	False	False	False	False	False	False	False	False	False	False	False	False	False	False	True	False	False	False	False	False	False	False	False	False	False	False	False	False	False	False	False	False	False	False	False	False	False	False	False	False	False	False	False	False	False	False	False	False	True	False	False	False	False	False	False	False	False	False	False	False	False	False	False	False	False	False	False	False	False	False	False	False	False	False	False	False	False	False	False	False	False	False	False	False	False	False	False	False	False	False	False	False	False	False	False	False	False	False	False	False	False	False	False	False	False	False	False	False	False	False	False	False	False	False	False	False	False	False	False	False	False	False	False	False	False	False	True	False	False	False	False	False	False	False	False	False	False	False	False	True	False	False	False	False	False	False	False	False	False	False	False	False	False	False	False	False	False	False	False	False	False	False	False	False	False	False	False	False	False	False	False	False	False	False	False	False	False	False	False	False	False	False	False	False	False	False	False	False	False	False	False	False	False	False	False	False	False	False	False	False	False	False	False	False	False	False	False	False	False	False	False	False	False	False	False	False	False	False	False	False	False	False	False	False	False	False	False	False	False	False	False	False	False	False	False	False	False	False	False	False	False	False	False	False	False	False	False	False	False	False	False	False	False	False	False	False	False	False	False	False	False	False	False	False	False	False	False	False	False	False	False	False	False	False	False	False	False	False	False	False	False	False	False	False	False	False	False	False	False	False	False	False	False	False	False	False	False	False	False	False	False	False	False	False	False	False	False	False	False	False	False	False	False	False	False	False	False	False	False	False	False	False	False	False	False	False	False	False	False	False	False	False	False	False	False	False	False	False	False	False	False	False	False	False	False	False	False	False	False	False	False	False	False	False	False	False	False	False	False	False	False	False	False	False	False	False	False	False	False	False	False	False	False	False	False	False	False	False	False	False	False	False	False	False	False	False	False	False	False	False	False	False	False	False	False	False	False	False	False	False	False	False	False	False	False	False	False	False	False	False	False	False	False	False	False	False	False	False	False	False	False	False	False	False	False	False	False	False	False	False	False	False	False	False	False	False	False	False	False	False	False	False	False	False	False	False	False	False	False	False	False	False	False	True	False	False	False	False	False	False	False	False	False	False	False	False	False	False	False	False	False	False	False	False	False	False	False	False	True	True	False	False	False	False	False	False	False	False	False	False	False	False	False	False	False	False	False	False	False	False	False	False	False	False	False	False	False	False	False	False	False	False	False	False	False	False	False	False	False	False	False	False	False	False	False	False	False	False	False	False	False	False	False	False	False	False	False	False	False	False	False	False	False	False	False	False	False	False	False	False	False	False	False	False	False	False	False	False	False	False	False	False	False	False	False	False	False	False	False	False	False	False	True	False	False	False	False	False	False	False	False	False	False	False	False	False	False	False	False	False	False	False	False	False	False	False	False	False	False	False	False	False	False	False	False	False	False	False	False	False	False	False	False	True	False	False
9	529	rootHOG_HOG:D0679863_2759	rootHOG_HOG:D0679594_2759	long-chain-fatty-acid--CoA ligase	nucleoside diphosphate kinase	False	False	False	False	False	False	False	False	False	False	False	False	False	False	False	False	False	False	False	False	False	False	False	False	False	False	False	False	False	False	False	False	True	False	False	False	False	False	False	False	False	False	False	False	False	False	False	False	False	False	False	False	False	False	False	False	False	False	False	False	False	False	False	False	False	False	False	False	False	False	False	False	False	False	False	False	False	False	False	False	False	False	False	False	False	False	False	False	False	True	False	True	False	False	False	False	False	False	False	True	False	False	False	False	False	False	False	False	False	False	False	False	False	False	False	False	False	False	False	False	False	False	False	False	False	False	False	False	False	False	False	False	False	False	False	False	False	False	False	False	False	False	False	False	False	False	False	False	False	False	False	False	False	False	False	False	False	False	False	False	False	False	False	False	False	False	False	False	False	False	False	False	False	False	False	False	False	False	False	False	False	False	False	False	False	False	False	False	False	False	False	False	False	False	False	False	False	False	False	False	False	False	False	False	False	False	False	False	False	False	False	False	False	False	False	False	False	False	False	False	False	False	False	False	False	False	False	False	False	False	False	False	False	False	False	False	False	False	False	False	False	False	False	False	False	False	False	False	False	False	False	False	False	False	False	False	False	False	False	False	False	False	False	False	False	False	False	False	False	False	False	False	False	False	False	False	False	False	False	False	False	False	False	False	False	False	False	False	False	False	False	False	False	False	False	False	False	False	False	False	False	False	False	False	False	False	False	False	False	False	False	False	False	False	False	False	False	False	False	False	False	False	False	False	False	False	False	False	False	False	False	False	False	False	False	False	False	False	False	False	False	False	False	False	True	False	False	True	False	False	False	False	False	False	False	False	False	False	False	False	False	False	False	False	False	False	False	False	False	False	False	False	False	False	False	False	False	False	False	False	False	False	False	False	False	False	False	False	False	False	False	False	False	False	False	False	False	False	False	False	False	False	False	False	False	False	False	False	False	False	False	False	False	False	False	False	False	False	False	False	False	False	False	False	False	False	False	False	False	False	False	False	False	False	False	False	False	False	False	False	False	False	False	False	False	False	False	False	False	False	False	False	False	False	False	False	False	False	False	False	True	False	False	False	False	False	True	False	False	False	False	False	False	False	False	False	False	False	False	False	False	False	False	False	False	False	False	False	False	False	False	False	False	False	False	False	False	False	False	False	False	False	False	False	False	False	False	False	False	False	False	False	False	False	False	False	False	False	False	False	False	False	False	False	False	False	False	False	False	False	False	False	False	False	False	False	False	False	False	False	False	False	False	False	False	False	False	False	False	False	False	False	False	False	False	False	False	False	False	False	False	False	False	False	False	False	False	False	False	False	False	False	False	False	False	False	False	False	False	False	False	False	False	True	False	False	False	False	False	False	False	False	False	False	False	False	False	False	False	False	False	False	False	False	False	False	False	False	False	False	False	False	False	False	False	False	False	False	False	False	False	False	False	False	False	False	False	False	False	False	False	False	False	False	False	False	False	False	False	False	False	False	False	False	False	False	False	False	False	False	False	False	False	False	False	False	False	False	False	False	False	False	False	False	False	False	False	False	False	False	False	False	False	False	False	False	False	False	False	False	False	False	False	False	False	False	False	False	False	False	False
9	577	HOG_HOG:D0905870_2759	rootHOG_HOG:D0679618_2759	NADPH adrenodoxin oxidoreductase mitochondrial	SGNH hydrolase-type esterase domain-containing protein	False	False	False	False	False	False	False	False	False	False	False	False	False	False	False	False	False	False	False	False	False	False	False	False	False	False	False	False	False	False	False	False	False	False	False	False	False	False	False	False	False	True	False	False	False	False	False	False	False	False	False	False	False	False	False	False	False	False	False	False	False	False	False	False	False	False	False	False	False	False	False	False	False	False	False	False	False	False	False	False	False	False	False	False	False	False	False	False	False	False	False	False	False	False	False	False	False	False	False	False	False	False	False	False	False	False	False	False	False	False	False	False	False	False	False	False	False	False	False	False	False	False	False	False	False	False	False	False	False	False	False	False	False	False	False	False	False	False	False	False	False	False	False	False	False	False	False	False	False	False	False	False	False	False	False	False	False	False	False	False	False	False	False	False	False	False	False	False	False	False	False	False	False	False	False	False	False	False	False	False	False	False	False	False	False	False	False	False	False	False	False	False	False	False	False	False	False	False	False	False	False	False	False	False	False	False	False	False	False	False	False	False	False	False	False	False	False	False	False	False	False	False	False	False	False	False	False	False	False	False	False	False	False	False	False	False	False	False	False	False	False	False	False	False	False	False	False	True	False	False	False	False	False	False	False	False	False	False	False	False	False	False	False	False	False	False	False	False	False	False	False	False	False	False	False	False	False	False	False	False	False	False	False	False	False	False	False	False	False	False	False	False	False	False	False	False	False	False	False	False	False	False	False	False	False	False	False	False	False	False	False	False	False	False	False	False	False	False	False	False	False	False	True	False	False	False	True	True	False	False	False	False	False	False	False	False	False	False	False	False	False	False	False	False	False	False	False	False	False	False	False	False	False	False	False	False	False	False	False	False	False	False	False	False	False	False	False	False	False	False	False	False	False	False	False	False	False	False	False	False	False	False	False	False	False	False	False	False	False	False	False	False	False	False	False	False	False	False	False	False	False	False	False	False	False	False	False	False	False	False	False	False	False	False	False	False	False	False	False	False	False	False	False	False	False	False	False	False	False	False	False	False	False	False	False	False	False	False	False	False	False	False	False	False	False	False	False	False	False	False	False	False	False	False	False	False	False	False	False	False	False	False	False	False	False	False	False	False	False	False	False	False	False	False	False	False	False	False	False	False	False	False	False	False	False	False	False	False	False	False	False	False	False	False	False	False	False	False	False	False	False	False	False	False	False	False	False	False	False	False	False	False	False	False	False	False	False	False	False	False	False	False	False	False	False	False	False	False	False	False	False	False	False	False	False	False	False	False	False	False	False	False	False	False	False	False	False	False	False	False	False	False	False	False	False	False	False	False	False	False	False	False	False	False	False	False	False	False	False	False	False	False	False	False	False	False	False	False	False	False	False	False	False	False	False	False	False	False	False	False	False	False	False	False	False	False	False	False	False	False	False	False	False	False	False	False	False	True	False	True	False	False	False	False	False	False	False	False	False	False	False	False	False	False	False	False	False	False	False	False	False	False	False	False	False	False	False	False	False	False	False	False	False	False	False	False	False	False	False	False	False	False	False	False	False	False	False	False	True	False	False	False	False	False	False	False	False	False	False	False	False	False	False	False	False	False	False	False	False	False	False	False	False	False	False	False	False	False	False	True	False
9	686	rootHOG_HOG:D0693454_2759	rootHOG_HOG:D0682452_2759	Derived by automated computational analysis using gene prediction method Gnomon	decarboxylase	False	False	False	False	False	False	False	False	False	False	False	False	False	False	False	False	False	False	False	False	False	False	False	False	False	False	False	False	False	False	False	False	False	False	False	False	False	False	False	False	False	False	False	False	False	False	False	False	False	False	False	False	False	False	False	False	False	False	False	False	False	False	False	False	False	False	False	False	False	False	False	False	False	False	False	False	False	False	False	False	False	False	False	False	False	False	True	True	False	False	False	False	False	False	False	False	False	False	False	False	False	False	False	False	False	False	False	False	False	False	False	False	False	False	False	False	False	False	False	False	False	False	False	False	False	False	False	False	False	False	False	False	False	False	False	False	False	False	False	False	False	False	False	False	False	False	False	False	False	False	False	False	False	False	False	False	False	False	False	False	False	False	False	False	False	False	False	False	False	False	False	False	False	False	False	False	False	False	False	False	False	False	False	False	False	False	False	False	False	False	False	False	False	False	False	False	False	False	False	False	False	False	False	False	False	False	False	False	False	False	False	False	False	False	False	False	False	False	False	False	False	False	False	False	False	False	False	False	False	False	False	False	False	False	False	False	False	False	False	False	False	False	False	False	False	False	True	False	False	False	False	False	False	False	False	False	False	False	False	False	False	False	False	False	False	False	False	False	False	False	False	False	False	False	False	False	False	False	False	False	False	False	False	False	True	False	False	False	False	False	False	False	False	False	False	False	False	False	False	False	False	False	False	False	False	False	False	False	False	False	False	False	False	False	False	False	False	False	False	False	False	False	False	False	False	False	False	False	False	False	False	False	False	False	False	False	False	False	False	False	False	False	False	False	False	False	False	False	False	False	False	False	False	False	False	False	False	False	False	False	False	False	False	False	False	False	False	False	False	False	False	False	False	False	True	False	False	False	False	False	False	False	False	True	False	False	False	False	False	False	False	False	False	False	False	False	False	False	False	False	False	False	False	False	False	False	False	False	False	False	False	False	False	False	False	False	False	False	False	False	False	False	False	False	False	False	False	False	False	False	False	False	False	False	False	False	False	False	False	False	False	False	False	False	False	False	False	False	False	False	False	False	False	False	False	False	False	False	False	False	False	False	False	False	False	False	False	False	False	False	False	False	False	False	False	False	False	False	False	False	False	False	False	False	False	False	False	False	False	False	False	False	False	False	False	False	False	False	False	False	False	False	False	False	False	False	False	False	False	False	True	False	False	False	False	False	False	False	False	False	False	False	False	False	False	False	False	False	False	False	False	False	False	False	False	False	False	False	False	False	False	False	False	False	False	False	False	False	False	False	False	False	False	False	False	False	False	False	False	False	False	False	False	False	False	False	False	False	False	False	False	False	False	False	False	False	False	False	False	False	False	False	False	False	False	False	False	False	False	False	False	False	False	False	False	False	False	False	False	False	False	False	False	False	False	False	False	False	False	False	False	False	False	False	False	False	False	False	False	False	False	False	False	False	False	False	False	False	False	False	False	False	False	False	False	False	False	False	False	True	True	False	False	False	False	False	False	False	False	False	False	False	False	False	False	False	False	False	False	False	False	False	False	False	False	False	False	False	False	False	False	False	False	False	False	False	False	False	False	False	False	False	False	False	False	False	False	False	False	False	False
9	731	rootHOG_HOG:D0685137_2759	rootHOG_HOG:D0679767_2759	Derived by automated computational analysis using gene prediction method Gnomon	TatD DNase domain containing	False	False	False	False	True	True	False	False	False	False	False	False	False	False	False	False	False	False	False	False	False	False	False	False	False	False	True	True	True	True	False	False	False	False	False	False	False	False	False	False	False	False	False	False	False	False	False	False	False	False	False	False	False	False	False	False	False	False	False	False	False	False	False	False	False	False	False	False	False	False	False	False	False	False	False	False	False	False	False	False	False	False	False	False	False	False	False	False	False	False	False	False	False	False	False	False	False	False	False	False	False	False	False	False	False	False	False	False	False	False	False	False	False	False	False	False	False	False	False	False	False	False	False	False	False	False	False	False	False	False	False	False	False	False	False	False	False	False	False	False	False	False	False	False	False	False	False	False	False	False	False	False	False	False	False	False	False	False	False	False	False	False	False	False	False	False	False	False	False	False	False	False	True	False	False	False	False	False	False	False	False	False	False	False	False	False	False	False	False	False	False	False	False	False	False	False	False	False	False	False	False	False	False	False	False	False	False	False	False	False	False	False	False	False	False	False	False	False	False	False	False	False	False	False	False	False	False	False	False	False	False	False	False	False	False	False	False	False	False	False	False	False	False	False	False	False	False	False	False	False	False	False	False	False	False	False	False	False	False	False	False	False	False	False	False	False	False	False	False	False	False	False	False	False	False	False	False	False	False	False	False	False	False	False	False	False	False	False	False	False	False	False	False	False	False	False	False	False	False	False	False	False	False	False	False	False	False	False	False	False	False	False	False	False	False	False	False	False	False	False	False	False	False	False	False	False	False	False	False	False	False	False	False	False	False	False	False	False	False	False	False	False	False	False	False	False	True	False	False	False	False	False	False	False	False	False	False	False	False	False	False	False	False	False	False	False	False	False	False	False	False	False	False	False	False	False	False	False	False	False	False	False	False	False	False	False	False	False	False	False	False	False	False	False	False	False	False	False	False	False	False	False	False	False	False	False	False	False	False	False	False	False	False	False	False	False	False	False	False	False	False	False	False	False	False	False	False	False	False	False	False	False	False	False	False	False	False	False	False	False	False	False	False	False	False	False	False	False	False	False	False	False	False	False	False	False	False	False	False	False	False	False	False	False	False	False	False	False	False	False	False	False	False	False	False	False	False	False	False	False	False	False	False	False	False	False	False	False	False	False	False	True	False	False	False	False	False	False	False	False	False	False	False	False	False	False	False	False	False	False	False	False	False	False	False	False	False	False	False	False	False	False	False	False	False	False	False	False	False	False	False	False	False	False	False	False	False	False	False	False	False	False	False	False	False	False	False	False	False	False	False	False	False	False	False	False	False	False	False	False	False	False	False	False	False	False	False	False	False	False	False	False	False	False	False	False	False	False	False	False	False	False	False	False	False	False	False	False	False	False	False	False	False	False	False	False	False	False	False	False	False	False	False	False	False	False	False	False	False	False	False	False	False	False	False	False	False	False	False	False	False	False	False	False	False	False	False	False	False	False	False	False	False	False	False	False	False	False	False	False	False	False	False	False	False	False	False	False	False	False	False	False	False	False	False	False	False	False	False	False	False	False	False	False	False	False	False	False	False	False	False	False	False	False	False	False	False	False	False	False	False	False	False	False	False	False	False	False	False	False	False
9	834	rootHOG_HOG:D0680068_2759	HOG_HOG:D0901163_2759	HECT-type E3 ubiquitin transferase	isocitrate dehydrogenase NADP	False	False	False	False	False	False	False	False	False	False	False	False	False	False	False	False	False	False	False	False	False	False	False	False	False	False	False	False	False	False	False	False	False	False	False	False	False	False	False	False	False	False	False	False	False	False	False	False	False	False	False	False	False	False	False	False	False	False	False	False	False	False	False	False	False	False	False	False	False	False	False	False	False	False	False	False	False	False	False	False	False	False	False	False	False	False	False	False	False	False	False	False	False	False	False	False	False	False	False	False	False	False	False	False	False	False	False	False	False	False	False	False	False	False	False	False	False	False	False	False	False	False	False	False	False	False	False	False	False	False	False	False	False	False	False	False	False	False	False	False	False	False	False	False	False	False	False	False	False	False	False	False	False	False	False	False	False	False	False	False	False	False	False	False	False	False	False	False	False	False	False	False	False	False	False	False	False	False	False	False	False	False	False	False	False	False	False	False	False	False	False	False	False	False	False	False	False	False	False	False	False	False	False	False	False	False	False	False	False	False	False	False	False	False	False	False	False	False	False	False	False	False	False	False	False	False	False	False	False	False	False	False	False	False	False	False	False	False	False	False	False	False	False	False	False	False	False	False	False	False	False	False	False	False	False	False	False	False	False	False	False	False	False	False	False	False	False	False	False	False	False	False	False	False	False	False	False	False	False	False	True	False	False	False	False	False	False	False	False	False	False	False	False	False	False	False	False	False	False	False	False	False	False	False	False	True	False	False	False	False	False	False	False	False	False	False	False	False	False	False	False	False	False	False	False	False	False	False	False	False	False	False	False	False	False	False	False	False	False	False	False	False	False	False	False	False	False	False	False	False	False	False	False	False	False	False	False	False	False	False	False	False	False	False	False	False	False	False	False	False	False	False	False	False	False	False	False	False	False	False	False	False	False	False	False	False	False	False	False	False	False	False	False	False	False	False	False	False	False	False	False	False	False	False	False	False	False	False	False	False	False	False	False	False	False	False	False	False	False	False	False	False	False	False	False	False	False	False	False	False	False	False	False	False	False	False	False	False	False	False	False	False	False	False	False	False	False	False	False	False	False	False	False	False	False	False	False	False	False	False	False	False	False	False	False	False	False	False	False	True	True	False	True	True	True	False	False	False	False	False	False	False	False	False	False	False	False	False	False	False	False	False	False	False	False	False	False	False	False	False	False	False	False	False	False	False	False	False	False	False	False	False	False	False	False	False	False	False	False	False	False	False	False	False	False	False	False	False	False	False	False	False	False	False	False	False	False	False	False	False	False	False	False	False	False	False	False	False	False	False	False	False	False	True	True	False	False	False	False	False	False	False	False	False	False	False	False	False	False	False	False	False	False	False	False	False	False	False	False	False	False	False	False	False	False	False	False	False	False	False	False	False	False	False	False	False	False	False	False	False	False	False	False	False	False	False	False	False	False	False	False	False	False	False	False	False	False	False	False	False	False	False	False	False	False	False	False	False	False	False	False	False	False	False	False	False	False	False	False	False	False	False	False	False	False	False	False	False	False	False	False	False	False	False	False	False	False	False	False	False	False	False	False	False	False	False	False	False	False	False	False	False	False	False	False	False	False	False	False	False	False	False	False	False	False	False	False	False	False	False	False
9	860	HOG_HOG:D0900311_2759	rootHOG_HOG:D0679897_2759	CN hydrolase domain-containing protein	phytanoyl-CoA dioxygenase	False	False	False	False	True	True	False	False	False	False	False	False	False	False	False	False	False	False	False	False	False	False	False	False	False	False	True	True	True	True	False	False	False	False	False	False	False	False	False	False	False	False	False	False	False	False	False	False	False	False	False	False	False	False	False	False	False	False	False	False	False	False	False	False	False	False	False	False	False	False	False	False	False	False	False	False	False	False	False	False	False	False	False	False	False	False	False	False	False	False	False	False	False	False	False	False	False	False	False	False	False	False	False	False	False	False	False	False	False	False	False	False	False	False	False	False	False	False	False	False	False	False	False	False	False	False	False	False	False	False	False	False	False	False	False	False	False	False	False	False	False	False	False	False	False	False	False	False	False	False	False	False	False	False	False	False	False	False	False	False	False	False	False	False	False	False	False	False	False	False	False	False	True	True	False	False	False	False	False	False	False	False	False	False	False	False	False	False	False	False	False	False	False	False	False	False	False	False	False	False	False	False	False	False	False	False	False	False	False	False	False	False	False	False	False	False	False	False	False	False	False	False	False	False	False	False	False	False	False	False	False	False	False	False	False	False	False	False	False	False	False	False	False	False	False	False	False	False	False	False	False	False	False	False	False	False	False	False	False	False	False	False	False	False	False	False	False	False	False	False	False	False	False	False	False	False	False	False	False	False	False	False	False	False	False	False	False	False	False	False	False	False	False	False	False	False	False	False	False	False	False	False	False	False	False	False	False	False	False	False	False	False	False	False	False	False	False	False	False	False	False	False	False	False	False	False	False	False	False	False	False	False	False	False	False	False	False	False	False	False	False	False	False	False	False	False	False	False	False	False	False	False	False	False	False	False	False	False	False	False	False	False	False	False	False	False	False	False	False	False	False	False	False	False	False	False	False	False	False	False	False	False	False	False	False	False	False	False	False	False	False	False	False	False	False	False	False	False	False	False	False	False	False	False	False	False	False	False	False	False	False	False	False	False	False	False	False	False	False	False	False	False	False	False	False	False	False	False	False	False	False	False	False	False	False	False	False	False	False	False	False	False	False	False	False	False	False	False	False	False	False	False	False	False	False	False	False	False	False	False	False	False	False	False	False	False	False	False	False	False	False	False	False	False	False	False	False	False	False	False	False	False	False	False	False	False	False	False	False	False	False	False	False	False	False	False	False	False	False	False	False	False	False	False	False	False	False	True	False	False	False	False	False	False	False	False	False	False	False	False	False	False	False	False	False	False	False	False	False	False	False	False	False	False	False	False	False	False	False	False	False	False	False	False	False	False	False	False	False	False	False	False	False	False	False	False	False	False	False	False	False	False	False	False	False	False	False	False	False	False	False	False	False	False	False	False	False	False	False	False	False	False	False	False	False	False	False	False	False	False	False	False	False	False	False	False	False	False	False	False	False	False	False	False	False	False	False	False	False	False	False	False	False	False	False	False	False	False	False	False	False	False	False	False	False	False	False	False	False	False	False	False	False	False	False	False	False	False	False	False	False	False	False	False	False	False	False	False	False	False	False	False	False	False	False	False	False	False	False	False	False	False	False	False	False	False	False	False	False	False	False	False	False	False	False	False	False	False	False	False	False	False	False	False	False	False	False	False	False	False	False
9	865	HOG_HOG:D0900518_2759	HOG_HOG:D0899998.2b_2759	acetyl-coA	ribonuclease ph	False	False	False	False	False	False	False	False	False	False	False	False	False	False	False	False	False	False	False	False	False	False	False	False	False	False	False	False	False	False	False	False	False	False	False	False	False	False	False	False	False	False	False	False	False	False	False	False	False	False	False	False	False	False	False	False	False	False	False	False	False	False	True	False	False	False	False	False	False	False	False	False	False	False	False	False	False	False	False	False	False	True	False	False	False	False	False	False	False	False	False	False	False	False	False	False	False	False	False	False	False	False	False	False	False	False	False	False	False	False	False	False	False	False	False	False	False	False	False	False	False	False	False	False	False	False	False	False	False	False	False	False	False	False	False	False	False	False	False	False	False	False	False	False	False	False	False	False	False	False	False	False	False	False	False	False	False	False	False	False	False	False	False	False	False	False	False	False	False	False	False	False	False	False	False	False	False	False	False	False	False	False	False	False	False	False	False	False	False	False	False	False	False	False	False	False	False	False	False	False	False	False	False	False	False	False	False	False	False	False	False	False	False	False	False	False	False	False	False	False	False	False	False	False	False	False	False	False	False	False	False	False	False	False	False	False	False	False	False	False	False	False	False	False	False	False	False	False	False	False	False	False	False	False	False	False	False	False	False	False	False	False	False	False	False	False	False	False	False	False	False	False	False	False	False	False	False	False	False	False	False	False	False	False	False	False	False	False	False	False	False	False	False	False	False	False	False	False	False	False	False	False	False	False	False	False	False	False	False	False	False	False	False	False	False	False	False	False	False	False	False	False	False	False	False	False	False	False	False	False	False	False	False	False	False	False	False	False	False	True	False	False	False	False	False	False	False	False	False	False	False	False	False	False	False	False	False	False	False	False	False	False	False	False	False	False	False	False	False	False	False	False	False	False	False	False	False	False	False	False	False	False	False	False	False	False	False	False	False	False	True	False	False	False	False	False	False	False	False	False	False	False	False	False	False	False	False	False	False	False	False	False	False	False	False	False	False	False	False	False	False	False	False	False	False	True	False	True	True	False	False	True	False	False	False	False	False	False	False	False	False	False	False	False	False	False	False	False	False	False	False	False	False	False	False	False	False	False	False	False	False	False	False	False	False	False	False	False	False	False	False	False	False	False	False	False	False	False	False	False	False	False	False	False	False	False	False	False	False	False	False	False	False	False	False	False	False	False	False	False	False	False	False	False	False	False	False	False	False	False	False	False	False	False	False	False	False	False	False	False	False	False	False	False	False	False	False	False	False	False	False	False	False	False	False	False	False	False	False	False	False	False	False	False	False	False	False	False	False	False	False	False	False	False	False	False	False	False	False	False	False	False	False	False	False	False	False	False	False	False	False	False	False	False	False	False	False	False	False	False	False	False	False	False	False	False	False	False	False	False	False	False	False	False	False	False	False	False	False	False	False	False	False	False	False	False	False	False	False	False	False	False	False	False	False	False	False	False	False	False	False	False	False	False	False	False	False	False	False	False	False	False	False	False	False	False	False	False	False	False	False	False	False	False	False	False	False	False	False	False	False	False	False	False	False	False	False	False	False	False	False	False	False	False	False	False	False	False	False	False	False	False	False	False	False	False	False	False	False	False	False	False	False	False	False	False	False	True	False	False	False
9	960	rootHOG_HOG:D0680017_2759	rootHOG_HOG:D0682965_2759	Trafficking protein particle complex subunit	60s ribosomal protein l27	False	False	False	False	False	False	False	False	False	False	False	False	False	False	False	False	False	False	False	False	False	False	False	False	False	False	False	False	False	False	False	False	False	False	False	False	False	False	False	False	False	False	False	False	False	False	False	False	False	False	False	False	False	False	False	False	False	False	False	False	False	False	False	False	False	False	False	False	False	False	False	False	False	False	False	False	False	False	False	False	True	False	False	False	False	False	False	False	False	False	False	False	False	False	False	False	False	False	False	False	False	False	False	False	False	False	False	False	False	False	False	False	False	False	False	False	False	False	False	False	False	False	False	False	False	False	False	False	False	False	False	False	False	False	False	False	False	False	False	False	False	False	False	False	False	False	False	False	False	False	False	False	False	False	False	False	False	False	False	False	False	False	False	False	False	False	False	False	False	False	False	False	False	False	False	False	False	False	False	False	False	False	False	False	False	False	False	False	False	False	False	False	False	False	False	False	False	False	False	False	False	False	False	False	False	False	False	False	False	False	False	False	False	False	False	False	False	False	False	False	False	False	False	False	False	False	False	False	False	False	False	False	False	False	False	False	False	False	False	False	False	False	False	False	False	False	False	False	False	False	False	False	False	False	False	False	False	False	False	False	False	False	True	False	False	False	False	False	False	False	False	False	False	False	False	False	False	False	False	False	False	False	False	False	False	False	False	False	False	False	False	False	False	False	False	False	False	False	False	False	False	False	False	False	False	False	False	False	False	False	False	False	False	False	False	False	False	False	False	False	False	False	False	False	False	False	False	False	False	True	True	True	True	True	False	False	True	True	False	False	False	False	False	False	False	False	False	False	False	False	False	False	False	False	False	False	False	False	False	False	False	False	False	False	False	False	False	False	False	False	False	False	False	False	False	False	False	False	False	False	False	False	False	False	False	False	False	False	False	False	False	False	False	False	False	False	False	False	False	False	False	False	False	False	False	False	False	False	False	False	False	False	False	False	False	False	False	False	False	False	False	False	False	False	False	False	False	False	False	False	False	False	False	False	False	False	False	False	False	False	False	False	False	False	False	False	False	False	False	False	False	False	False	False	False	False	False	False	False	False	False	False	False	False	False	False	False	False	False	False	False	False	False	False	False	False	False	False	False	False	False	False	False	False	False	False	False	False	False	False	False	False	False	False	False	False	False	False	False	False	False	False	False	False	False	False	False	False	False	False	False	False	False	False	False	False	False	False	False	False	False	False	False	False	False	False	False	False	False	False	False	False	False	False	False	False	False	False	False	False	False	False	False	False	False	False	False	False	False	False	False	False	False	False	False	False	False	False	False	False	False	False	False	False	False	False	False	False	False	False	False	False	False	False	False	False	False	False	False	False	False	False	False	False	False	False	False	False	False	False	False	False	False	False	False	False	False	False	False	False	False	False	False	False	False	False	False	False	False	False	False	False	False	False	False	False	False	False	False	False	False	False	False	False	False	False	False	False	False	False	False	False	False	False	False	False	False	False	False	False	False	False	False	False	False	False	False	False	False	False	False	False	False	False	False	False	False	False	False	False	False	False	False	False	False	False	False	False	False	False	False	False	False	False	False	False	False	False	False	False	False	False	False	False	False	False	False	False	False	False	False
9	1023	rootHOG_HOG:D0680105_2759	HOG_HOG:D0899961_2759	5'-3' exoribonuclease	40S ribosomal protein S18	False	False	False	False	False	False	False	False	False	False	False	False	False	False	False	False	False	False	False	False	False	False	False	False	False	False	False	False	False	False	False	False	False	False	False	False	False	False	False	False	False	False	False	False	False	False	False	False	False	False	False	False	True	False	False	False	False	False	False	False	False	False	False	False	False	False	False	False	False	False	False	False	False	False	False	False	False	False	False	False	False	False	False	False	False	False	True	False	False	False	False	False	False	False	False	False	False	False	False	False	False	False	False	False	False	False	False	False	False	False	False	False	False	False	False	False	False	False	False	False	False	False	False	False	False	False	False	False	False	False	False	False	False	False	False	False	False	False	False	False	False	False	False	False	False	False	False	False	False	False	False	False	False	False	False	False	False	False	False	False	False	False	False	False	False	False	False	False	False	False	False	False	False	False	False	False	False	False	False	False	False	False	False	False	False	False	False	False	False	False	False	False	False	False	False	False	False	False	False	False	False	False	False	False	False	False	False	False	False	False	False	False	False	False	False	False	False	False	False	False	False	False	False	False	False	False	False	False	False	False	False	False	False	False	False	False	False	False	False	False	False	False	False	False	False	False	False	False	False	False	False	False	False	False	False	False	False	False	False	False	False	False	False	False	False	False	False	False	False	False	False	False	False	False	False	False	False	False	False	False	False	False	False	False	False	False	False	False	False	False	False	False	False	False	False	False	False	False	False	False	False	False	False	False	False	False	False	False	False	False	False	False	False	False	False	False	False	False	False	False	False	False	False	False	False	False	False	False	False	False	False	False	False	False	False	False	False	False	False	False	False	False	False	False	False	False	False	False	False	False	False	False	False	False	False	False	False	False	False	False	False	False	False	False	False	False	False	False	False	False	False	False	False	False	False	False	False	False	False	False	False	False	False	False	False	False	False	False	False	False	False	False	False	False	False	False	False	False	False	False	False	False	False	False	False	False	False	False	False	False	False	False	False	False	False	False	False	False	False	False	False	False	False	False	False	False	False	True	True	True	True	False	False	False	False	False	False	False	False	False	False	False	False	False	False	False	False	False	False	False	False	False	False	False	False	False	True	False	False	False	False	False	False	False	False	False	False	False	False	False	False	False	False	False	False	False	False	False	False	False	False	False	False	False	False	False	False	False	False	False	False	False	False	False	False	False	False	False	False	False	False	False	False	False	False	False	False	False	False	False	False	False	False	False	False	False	False	False	False	False	False	False	False	False	False	False	False	False	False	False	False	False	False	False	False	False	False	False	False	False	False	False	False	False	False	False	False	False	False	False	False	False	False	False	False	False	False	False	False	False	False	False	False	False	False	False	False	False	False	False	False	False	False	True	False	False	False	False	False	False	False	False	False	False	False	False	False	False	False	False	False	False	False	False	False	False	False	False	False	False	False	False	False	False	False	False	False	False	False	False	False	False	False	False	False	False	False	False	False	False	False	False	False	False	False	False	False	False	False	False	False	False	False	False	False	False	False	False	False	False	False	False	False	False	False	False	False	False	False	False	False	False	False	False	False	False	False	False	False	False	False	False	False	False	False	False	False	False	False	False	False	False	False	False	False	True	False	False	False	False	False	False	False	False	False	False	False	False	False	False	False
9	1058	rootHOG_HOG:D0680181_2759	rootHOG_HOG:D0680248_2759	coatomer subunit epsilon	actin-related protein 2/3 complex subunit	False	False	False	False	False	False	False	False	False	False	False	False	False	False	False	False	False	False	False	False	False	False	False	False	False	False	False	False	False	False	False	False	False	False	False	False	False	False	False	False	False	False	False	False	False	False	False	False	False	False	False	False	False	False	False	False	False	False	False	False	False	False	False	False	False	False	False	False	False	False	False	False	False	False	False	False	False	False	False	False	False	False	False	False	False	False	False	False	False	False	False	False	False	False	False	False	False	False	False	False	False	False	False	False	False	False	False	False	False	False	False	False	False	False	False	False	False	False	False	False	False	False	False	False	False	False	False	False	False	False	False	False	False	False	False	False	False	False	False	False	False	False	False	False	False	False	False	False	False	False	False	False	False	False	False	False	False	False	False	False	False	False	False	False	False	False	False	False	False	False	False	False	False	False	False	False	False	False	False	False	False	False	False	False	False	False	False	False	False	False	False	False	False	False	False	False	False	False	False	False	False	False	False	False	False	False	False	False	False	False	False	False	False	False	False	False	False	False	False	False	False	False	False	False	False	False	False	False	False	False	False	False	False	False	False	False	False	False	False	False	False	False	False	False	False	False	False	False	False	False	False	False	False	False	False	False	False	False	False	False	False	False	False	False	False	False	False	False	False	False	False	False	False	False	False	False	False	False	False	False	True	False	False	False	False	False	False	False	False	False	False	False	False	False	False	False	False	False	False	False	False	False	False	False	False	True	False	False	False	False	False	False	False	False	False	False	False	False	False	False	False	False	False	False	False	False	False	False	False	False	False	False	False	False	False	False	False	False	False	False	False	False	False	False	False	False	False	False	False	False	False	False	False	False	False	False	False	False	False	False	False	False	False	False	False	False	False	False	False	False	False	False	False	False	False	False	False	False	False	False	False	False	False	False	False	False	False	False	False	False	False	False	False	False	False	False	False	False	False	False	False	False	False	False	False	False	False	False	False	False	False	False	False	False	False	False	False	False	False	False	False	False	False	False	False	False	False	False	False	False	False	False	False	False	False	False	False	False	False	False	False	False	False	False	False	False	False	False	False	False	False	False	False	False	False	False	False	False	False	False	False	False	False	False	False	False	False	False	False	True	True	False	True	True	True	False	False	False	False	False	False	False	False	False	False	False	False	False	False	False	False	False	False	False	False	True	False	False	False	False	False	False	False	False	False	False	False	False	False	False	False	False	False	False	False	False	False	False	False	False	False	False	False	False	False	False	False	False	False	False	False	False	False	False	False	False	False	False	False	False	False	False	False	False	False	False	False	False	False	False	False	False	False	False	False	False	False	False	False	False	False	False	False	False	False	False	False	False	False	False	False	False	False	False	False	False	False	False	False	False	False	False	False	False	False	False	False	False	False	False	False	False	False	False	False	False	False	False	False	False	False	False	False	False	False	False	False	False	False	False	False	False	False	False	False	False	False	False	False	False	False	False	False	True	False	False	False	False	False	False	False	False	False	False	False	False	False	False	False	False	False	False	False	False	False	False	False	False	False	False	False	False	False	False	False	False	False	False	False	False	False	False	False	False	False	False	False	False	False	False	False	False	False	False	False	False	False	False	False	False	False	False	False	False	False	False	False	False	False	False	False
9	1085	rootHOG_HOG:D0682387_2759	rootHOG_HOG:D0680539_2759	Tyrosine-protein phosphatase domain-containing protein	Aminotransferase class I/classII domain-containing protein	False	False	False	False	False	False	False	False	False	False	False	False	False	False	False	False	False	False	False	False	False	False	False	False	False	False	False	False	False	False	False	False	False	False	False	False	False	False	False	False	False	False	False	False	False	False	False	False	False	False	False	False	False	False	False	False	False	False	False	False	False	False	False	False	False	False	False	False	False	False	False	False	False	False	False	False	False	False	False	False	False	False	False	False	False	False	False	False	False	False	False	False	False	False	False	False	False	False	False	False	False	False	False	False	True	False	False	False	False	False	True	False	False	False	False	False	False	False	False	False	False	False	False	False	False	False	False	False	False	False	False	False	False	False	False	False	False	False	False	False	False	False	True	False	False	False	False	False	False	False	False	False	False	False	False	False	False	False	False	False	False	False	False	False	False	False	False	False	False	False	False	False	False	False	False	False	False	False	False	False	False	False	False	False	False	False	False	True	False	False	False	False	False	False	False	False	False	False	False	False	False	False	False	False	False	False	False	False	False	False	False	False	False	False	False	False	False	False	False	False	False	False	False	False	False	False	False	False	False	False	False	False	False	False	False	False	False	False	False	False	False	False	False	False	False	False	False	False	False	False	False	False	False	False	False	False	False	False	False	False	False	False	False	False	False	False	False	False	False	False	False	False	False	False	False	False	False	False	False	False	False	False	False	False	False	False	False	False	False	False	False	False	False	False	False	False	False	False	False	False	False	False	False	False	False	False	False	False	False	False	False	False	False	False	False	False	False	False	False	False	False	False	False	False	False	False	False	False	False	False	False	False	False	False	False	False	False	False	False	False	False	False	True	False	False	False	False	False	False	False	False	False	False	False	False	False	False	False	False	False	False	False	False	False	False	False	False	False	False	False	False	False	False	False	False	False	False	False	False	False	False	False	False	False	False	False	False	False	False	False	False	False	False	False	False	False	False	False	False	False	False	False	False	False	False	False	False	False	False	False	False	False	False	False	False	False	False	False	False	False	False	False	False	False	False	False	False	False	False	False	False	False	False	False	False	False	False	False	False	False	False	False	False	False	False	False	False	False	False	False	False	False	False	False	False	False	False	False	False	False	False	False	False	False	False	False	False	False	False	False	False	False	False	False	False	False	True	False	True	True	False	False	False	False	False	False	False	False	False	False	False	False	False	False	False	False	False	False	False	False	False	False	False	False	False	False	False	False	False	False	False	False	False	False	False	False	False	False	False	False	False	False	False	False	False	False	False	False	False	False	False	False	False	False	False	False	False	False	False	False	False	False	False	False	False	False	False	False	False	False	False	False	False	False	False	False	False	False	False	False	False	False	False	False	False	False	False	False	False	False	False	False	False	False	False	False	False	False	False	False	False	False	False	False	False	True	False	False	False	False	False	False	False	False	False	False	False	False	False	False	False	False	False	False	False	False	False	False	False	False	False	False	False	False	False	False	False	False	False	False	False	False	False	False	False	False	False	False	False	False	False	False	False	False	False	False	False	False	False	False	False	False	False	False	False	False	False	False	False	False	False	False	False	False	False	False	False	False	False	False	False	False	False	False	False	False	False	False	False	False	False	False	False	False	False	False	False	False	False	False	False	False	False	False	False	False	False	False	False	False	False
9	1153	rootHOG_HOG:D0680304_2759	rootHOG_HOG:D0684354_2759	xanthine dehydrogenase	Aldehyde oxidase/xanthine dehydrogenase second molybdopterin binding domain-containing protein	False	False	False	False	False	False	False	False	False	False	False	False	False	False	False	False	False	False	False	False	False	False	False	False	False	False	False	False	False	False	False	False	False	False	False	False	False	False	False	False	False	False	False	False	False	False	False	False	False	False	False	False	False	False	False	False	False	False	False	False	False	False	False	False	False	False	False	False	False	False	False	False	False	False	False	False	False	False	False	False	False	False	False	False	False	False	False	False	False	False	False	False	False	False	False	False	False	False	True	False	False	False	False	False	False	False	False	False	False	False	False	False	False	False	False	False	False	False	False	False	False	False	False	True	False	False	False	False	False	False	False	False	False	False	False	False	False	False	False	False	False	False	False	False	False	False	False	False	False	False	False	False	False	False	False	False	False	False	False	False	False	False	False	False	False	False	False	False	False	False	False	False	False	False	False	False	False	False	False	False	False	False	True	False	False	False	False	False	False	False	False	False	False	False	False	False	False	False	False	False	False	False	False	False	False	False	False	False	False	False	False	True	False	False	False	False	False	False	False	False	False	False	False	False	False	False	False	False	False	False	False	False	False	False	False	False	False	False	False	False	False	False	False	False	False	False	False	False	False	False	False	False	False	False	False	False	False	False	False	False	False	False	False	False	False	False	False	False	False	False	False	False	False	False	False	False	False	False	False	False	True	False	False	False	False	False	False	False	False	False	False	False	False	False	False	False	False	False	False	False	False	False	False	False	False	False	False	False	True	False	False	False	False	False	False	False	False	False	False	False	False	False	False	False	False	False	False	False	False	False	False	False	False	False	False	False	False	False	False	False	False	False	False	False	False	False	False	False	False	False	False	False	False	False	False	False	False	False	False	False	False	False	False	False	False	False	False	False	False	False	False	False	False	False	True	False	False	False	False	False	False	False	False	False	False	False	False	False	False	False	False	False	False	False	False	False	False	False	False	False	False	False	False	False	False	False	False	False	False	False	False	False	False	False	False	False	False	False	False	False	False	False	True	False	False	False	False	True	False	False	False	False	False	False	False	False	False	False	False	False	False	False	False	False	False	False	False	False	False	False	False	False	False	False	False	False	False	False	False	False	False	False	False	False	False	False	False	False	False	False	False	False	False	False	False	False	False	False	False	False	False	False	False	False	False	False	False	False	False	False	False	False	False	False	False	False	False	False	False	False	False	False	False	False	False	False	False	False	False	False	False	False	False	False	False	False	False	False	False	False	False	False	False	False	False	False	False	False	False	False	False	False	False	False	False	False	False	False	False	False	False	False	False	False	False	False	False	False	False	False	False	False	False	False	False	False	False	False	False	False	False	False	False	False	False	False	False	False	False	False	False	False	False	False	False	False	False	False	False	False	False	False	False	False	False	False	False	False	False	False	False	False	False	False	False	False	False	False	False	False	False	False	False	False	False	False	False	False	False	False	False	False	False	False	False	False	False	False	False	False	False	False	False	False	False	False	False	False	False	False	False	False	False	False	False	False	False	False	False	False	False	False	False	False	False	False	False	False	False	False	False	False	False	False	False	False	False	False	False	False	False	False	False	False	False	False	False	False	False	False	False	False	False	False	False	False	False	False	False	False	False	False	False	False	False	False	False	False	False	False	False
9	1164	HOG_HOG:D0900130_2759	HOG_HOG:D0905859.1b_2759	glycine cleavage system	glycine cleavage system	False	False	False	False	False	False	False	False	False	False	False	False	False	False	False	False	False	False	False	False	False	False	False	False	False	False	False	False	False	False	False	False	False	False	False	False	False	False	False	False	False	False	False	False	False	False	False	False	False	False	False	False	False	False	False	False	False	False	False	False	False	False	False	False	False	False	False	False	False	False	False	False	False	False	False	False	False	False	False	False	False	False	False	False	False	False	False	False	False	False	False	False	False	False	False	False	False	False	False	False	False	False	False	False	False	False	False	False	False	False	False	False	False	False	False	False	False	False	False	False	False	False	False	False	False	False	False	False	False	False	False	False	False	False	False	False	False	False	False	False	False	False	False	False	False	False	False	False	False	False	False	False	False	False	False	False	False	False	False	False	False	False	False	False	False	False	False	False	False	False	False	False	False	False	False	False	False	False	False	False	False	False	False	False	False	False	False	False	False	False	False	False	False	False	False	False	False	False	False	False	False	True	False	False	False	False	False	False	False	False	False	False	False	False	False	False	False	False	False	False	False	False	False	False	False	False	False	False	False	False	False	False	False	False	False	False	False	False	False	False	False	False	False	False	False	False	False	False	False	False	False	False	False	False	False	False	False	False	False	False	False	False	False	False	True	False	True	True	True	False	False	False	False	False	False	False	True	True	False	False	False	False	False	False	False	False	False	False	False	False	False	False	False	False	False	False	False	False	False	False	False	False	False	False	False	False	False	False	False	False	False	False	False	False	False	False	False	False	False	False	False	False	False	False	False	False	False	False	False	False	False	False	False	False	False	False	False	False	False	False	False	False	False	False	False	False	False	False	False	False	False	False	False	False	False	False	False	False	False	False	False	False	False	False	False	False	False	False	False	False	False	False	False	False	False	False	False	False	False	False	False	False	False	False	False	False	False	False	False	False	False	False	False	False	True	False	False	False	False	False	False	False	False	False	False	False	False	False	False	False	False	False	False	False	False	False	False	False	False	False	False	False	False	False	False	False	False	False	False	False	False	False	False	False	False	False	False	False	False	False	False	False	False	False	False	False	False	False	False	False	False	False	False	False	False	False	False	False	False	False	False	False	False	False	False	False	False	False	False	False	False	False	False	False	False	False	False	False	False	False	False	False	False	False	False	False	False	False	False	False	False	False	False	False	False	False	False	False	False	False	False	False	False	False	False	False	False	False	False	True	False	False	False	False	False	False	False	False	False	False	False	False	False	False	False	False	False	False	False	False	False	False	False	False	False	False	False	False	False	False	False	False	False	False	False	False	False	False	False	False	False	False	False	False	False	False	False	False	False	False	False	False	False	False	False	False	False	False	False	False	False	False	False	False	False	False	False	False	False	False	False	False	False	False	False	False	False	False	False	False	False	False	False	False	False	False	False	False	False	False	False	False	False	False	False	False	False	False	False	False	False	False	False	False	False	False	False	False	False	False	False	False	False	False	False	False	False	False	False	False	False	False	False	False	False	False	False	False	False	False	False	False	False	False	False	False	False	False	False	False	False	False	False	False	False	False	False	False	False	False	False	False	False	False	False	False	False	False	False	False	False	False	False	False	False	False	False	False	False	False	False	False	False	False	False	False	False	False	False	False	False
9	1332	rootHOG_HOG:D0681715_2759	rootHOG_HOG:D0681333_2759	nuclear pore complex protein Nup85	carotenoid cleavage dioxygenase	False	False	False	False	False	False	False	False	False	False	False	False	False	False	False	False	False	False	False	False	False	False	False	False	False	False	False	False	False	False	False	False	False	False	False	False	False	False	False	False	False	False	False	False	False	False	False	False	False	False	False	False	False	False	False	False	False	False	False	False	False	False	False	False	False	False	False	False	False	False	False	False	False	False	False	False	False	False	False	False	False	False	False	False	False	False	False	False	False	False	False	False	False	False	False	False	False	False	False	False	False	False	False	False	False	False	False	False	False	False	False	False	False	False	False	False	False	False	False	False	False	False	False	False	False	False	False	False	False	False	False	False	False	False	False	False	False	False	False	False	False	False	False	False	False	False	False	False	False	False	False	False	False	False	False	False	False	False	False	False	False	False	False	False	False	False	False	False	False	False	False	False	False	False	False	False	False	False	False	False	False	False	False	False	False	False	False	False	False	False	False	False	False	False	False	False	False	False	False	False	False	False	False	False	False	False	False	False	False	False	False	False	False	False	False	False	False	False	False	False	False	False	False	False	False	False	False	False	False	False	False	False	False	False	False	False	False	False	False	False	False	False	False	False	False	False	False	False	False	False	False	False	False	False	False	False	False	False	False	False	False	False	False	False	False	False	False	False	False	False	False	False	False	False	False	False	False	False	False	False	False	False	False	True	True	True	False	False	False	False	False	False	False	False	False	False	False	False	False	False	False	False	False	False	False	False	False	False	False	False	False	False	False	False	False	False	False	False	False	False	False	False	False	False	False	False	False	False	False	False	False	False	False	False	False	False	False	False	False	False	False	False	False	False	False	False	False	False	False	False	False	False	False	False	False	False	False	False	False	False	False	False	False	False	False	False	False	False	False	False	False	False	False	False	False	False	False	False	False	False	False	False	False	False	False	False	False	False	False	False	False	False	False	False	False	False	False	False	False	False	False	False	False	False	False	False	False	False	False	False	False	False	False	False	False	False	False	False	False	False	False	False	False	False	False	True	False	True	True	True	True	True	False	False	False	False	False	False	False	False	False	False	False	False	False	False	False	False	False	False	False	False	False	False	False	False	False	False	False	False	False	False	False	False	False	False	False	False	False	False	False	False	False	False	False	False	False	False	False	False	False	False	False	False	False	False	False	False	False	False	False	False	False	False	False	False	False	False	False	False	False	False	False	False	False	False	False	False	False	False	False	False	False	False	False	False	False	False	False	False	False	False	False	False	False	False	False	False	False	False	False	False	False	False	False	False	False	False	False	False	False	False	False	False	False	False	False	False	False	False	False	False	False	False	False	False	False	False	False	False	False	False	False	False	False	False	False	False	False	False	False	False	False	False	False	False	False	False	False	False	False	False	False	False	False	False	False	False	False	False	False	False	False	False	False	False	False	False	False	False	False	False	False	False	False	False	False	False	False	False	False	False	False	False	False	False	False	False	False	False	False	False	False	False	False	False	False	False	False	False	False	False	False	False	False	False	False	False	False	False	False	False	False	False	False	False	False	False	False	False	False	False	False	False	False	False	False	False	False	False	False	False	False	False	False	False	False	False	False	False	False	False	False	False	False	False	False	False	False	False	False	False	False	False	False	False	False	False	False	False	False
9	1341	rootHOG_HOG:D0685848_2759	rootHOG_HOG:D0685847_2759	ribosomal protein	30S ribosomal protein S3 chloroplastic	False	False	False	False	False	False	False	False	False	False	False	False	False	False	False	False	False	False	False	False	False	False	False	False	False	False	False	False	False	False	False	False	False	False	False	False	False	False	False	False	False	False	False	False	False	False	False	False	False	False	False	False	False	False	False	False	False	False	False	False	False	False	False	False	False	False	False	False	False	False	False	False	False	False	False	False	False	False	False	False	False	False	False	False	False	False	False	False	False	False	False	False	False	False	False	False	False	False	False	False	False	False	False	False	False	False	False	False	False	False	False	False	False	False	False	False	False	False	False	False	False	False	False	False	False	False	False	False	False	False	False	False	False	False	False	True	False	False	False	False	False	False	False	False	False	False	False	False	False	False	False	False	False	False	False	False	False	False	False	False	False	False	False	False	False	False	False	False	False	False	False	False	False	False	True	False	False	False	False	False	False	False	False	False	False	False	False	False	False	False	False	False	False	False	False	False	False	False	False	False	False	True	False	False	False	False	False	False	True	False	False	False	False	False	False	False	False	False	False	False	False	False	False	False	False	False	False	False	False	False	False	False	False	False	False	False	False	False	False	False	False	False	False	False	False	False	False	False	False	False	False	False	False	False	False	False	False	False	False	False	False	False	False	False	False	False	False	False	False	False	False	False	False	False	False	False	False	False	False	False	False	False	False	False	False	False	False	False	True	False	False	False	False	False	False	False	False	False	False	False	False	False	False	False	False	False	False	False	False	False	False	False	False	False	False	False	False	False	False	False	False	False	False	False	False	False	False	False	False	False	False	False	False	False	False	False	False	False	False	False	False	False	False	False	False	False	False	False	False	False	False	False	False	False	False	False	False	False	False	False	False	False	False	False	False	False	False	False	False	False	False	True	False	True	False	False	False	False	False	False	False	False	False	False	False	False	False	False	False	False	False	False	False	False	False	False	False	False	False	False	False	False	False	False	False	False	False	False	False	False	False	False	False	False	False	False	False	False	False	False	False	False	False	False	False	False	False	False	False	False	False	False	False	False	False	False	False	False	False	False	False	False	False	False	False	False	False	False	False	False	False	False	False	False	False	False	False	False	False	False	False	False	False	False	False	False	False	False	False	False	False	False	False	False	False	False	False	False	False	False	False	False	False	False	False	False	False	False	False	False	False	False	False	False	False	False	False	False	False	False	False	False	False	False	False	False	False	False	False	False	False	False	False	False	False	False	False	False	False	False	False	False	False	False	False	False	False	False	False	False	False	False	False	False	False	False	False	False	False	False	False	False	False	False	False	False	False	False	False	False	False	False	False	False	True	False	False	False	False	False	False	False	False	False	False	False	False	False	True	False	False	False	False	False	False	False	False	False	False	False	False	False	False	False	False	False	False	False	False	False	False	False	False	False	False	False	False	False	False	False	False	False	False	False	False	False	False	False	False	False	False	False	False	False	False	False	False	False	False	False	False	False	False	False	False	False	False	False	False	False	False	False	False	False	False	False	False	False	False	False	False	False	False	False	False	False	False	False	False	False	False	False	False	False	False	False	False	False	False	False	False	False	False	False	False	False	False	False	False	False	False	False	False	False	False	False	False	False	False	False	False	False	False	False	False	False	False	False	False	False	False
9	1342	rootHOG_HOG:D0685848_2759	HOG_HOG:D0899984.1b_2759	ribosomal protein	50S ribosomal protein l14	False	False	False	False	False	False	False	False	False	False	False	False	False	False	False	False	False	True	False	False	False	False	False	False	False	False	False	False	False	False	False	False	False	False	False	False	False	False	False	False	False	False	False	False	False	False	False	False	False	False	False	False	False	False	False	False	False	False	False	False	False	False	False	False	False	False	False	False	False	False	False	False	False	False	False	False	False	False	False	False	False	False	False	False	False	False	False	False	False	False	False	False	False	False	False	False	False	False	False	False	False	False	False	False	False	False	False	False	False	False	False	False	False	False	False	False	False	False	False	False	False	False	False	False	False	False	False	False	False	False	False	False	False	False	False	False	False	False	False	False	False	False	False	False	False	False	False	False	False	False	False	False	False	False	False	False	False	False	False	False	False	False	False	False	False	False	False	False	False	False	False	False	False	False	True	False	False	False	False	False	False	False	False	False	False	False	False	False	False	False	False	True	False	False	False	False	False	False	False	False	False	True	False	False	False	False	False	False	True	False	False	False	False	False	False	False	False	False	False	False	False	False	False	False	False	False	False	False	False	False	False	False	False	False	False	False	False	False	False	False	False	False	False	False	False	False	False	False	False	False	False	False	False	False	False	False	False	False	False	False	False	False	False	False	False	False	False	False	False	False	False	False	False	False	False	False	False	False	False	False	False	False	False	False	False	False	False	False	False	False	False	False	False	False	False	False	False	False	False	False	False	False	False	False	False	False	False	False	False	False	False	False	False	False	False	False	False	False	False	False	False	True	False	False	False	False	False	False	False	False	False	False	False	False	False	False	False	False	False	False	False	False	False	False	False	False	False	False	False	False	False	False	False	False	False	False	False	False	False	False	False	False	False	False	False	False	False	False	False	False	False	True	False	True	False	False	False	False	False	False	False	False	False	False	False	False	False	False	False	False	False	False	False	False	False	False	False	False	False	False	False	False	False	False	False	False	False	False	False	False	False	False	False	False	False	False	False	False	False	False	False	False	False	False	False	False	False	False	False	False	False	False	False	False	False	False	False	False	False	False	False	False	False	False	False	False	False	False	False	False	False	False	False	False	False	False	False	False	False	False	False	False	False	False	False	False	False	False	False	False	False	False	False	False	False	False	False	False	False	False	False	False	False	False	False	False	False	False	False	False	False	False	False	False	False	False	False	False	False	False	False	False	False	False	False	False	False	False	False	False	False	False	False	False	False	False	False	False	False	False	False	False	False	False	False	False	False	False	False	False	False	False	False	False	False	False	False	False	False	False	False	False	False	False	False	False	False	False	False	False	False	False	False	False	False	False	False	False	False	False	False	False	False	False	False	False	False	False	True	False	False	False	False	False	False	False	False	False	False	False	False	False	False	False	False	False	False	False	False	False	False	False	False	False	False	False	False	False	False	False	False	False	False	False	False	False	False	False	False	False	False	False	False	False	False	False	False	False	False	False	False	False	False	False	False	False	False	False	False	False	False	False	False	False	False	False	False	False	False	False	False	False	False	False	False	False	False	False	False	False	False	False	False	False	False	False	False	False	False	False	False	False	False	False	False	False	False	False	False	False	False	False	False	False	False	False	False	False	False	False	False	False	False	False	False	False	False	False	False	False	False
9	1439	HOG_HOG:D0900681.2b_2759	HOG_HOG:D0899980.1b_2759	FAD-binding PCMH-type domain-containing protein	valine--tRNA ligase	False	False	False	False	False	False	False	False	False	False	False	False	False	False	False	False	False	False	False	False	False	False	False	False	False	False	False	False	False	False	False	False	False	False	False	True	False	False	False	False	False	False	False	False	False	False	False	False	False	False	False	False	False	False	False	False	False	False	False	False	False	False	False	False	False	False	False	False	False	False	False	False	False	False	False	False	False	False	False	False	False	False	False	False	False	False	True	False	False	False	False	False	False	False	False	False	False	False	False	False	False	False	False	False	False	False	False	False	False	False	False	False	False	False	False	False	False	False	False	False	False	False	False	False	False	False	False	False	False	False	False	False	False	False	False	False	False	False	False	False	False	False	False	False	False	False	False	False	False	False	False	False	False	False	False	False	False	False	False	False	False	False	False	False	False	False	False	False	False	False	False	False	False	False	False	False	False	False	False	False	False	False	False	False	False	False	False	False	False	False	False	False	False	False	False	False	False	False	False	False	False	False	False	False	False	False	False	False	False	False	False	False	False	False	False	False	False	False	False	False	False	False	False	False	False	False	False	False	False	False	False	False	False	False	False	False	False	False	False	False	False	False	False	False	False	False	False	False	False	False	False	False	False	False	False	False	False	False	False	False	False	False	False	False	False	False	False	False	False	False	False	False	False	False	False	False	False	False	False	False	False	False	False	False	False	False	False	False	False	False	False	False	False	False	False	False	False	False	False	False	False	False	False	False	False	False	False	False	False	False	False	False	False	False	False	False	False	False	False	False	False	False	False	False	False	False	False	False	False	False	False	False	False	False	False	False	False	False	False	False	False	False	False	False	False	False	False	False	False	False	False	False	False	False	False	True	False	False	False	False	False	False	False	False	False	False	False	False	False	False	False	False	False	False	True	False	False	False	False	False	False	False	False	False	False	False	False	False	False	False	False	False	False	False	False	False	False	False	False	False	False	False	False	False	False	False	False	False	False	False	False	False	False	False	False	False	False	False	False	False	False	True	False	False	False	False	False	False	False	False	False	False	False	False	False	False	False	False	False	False	False	False	False	False	False	False	False	False	False	False	False	False	False	False	False	False	False	False	False	False	False	False	False	False	False	False	False	False	False	False	False	False	False	False	False	False	False	False	False	False	False	False	False	False	False	False	False	False	False	False	False	False	False	False	False	False	False	False	False	False	False	False	False	False	False	False	False	False	False	False	False	False	False	False	False	False	False	False	False	False	False	False	False	False	False	False	False	False	False	False	False	False	False	False	False	False	False	False	False	False	False	False	False	False	False	False	False	False	False	False	False	False	False	False	False	False	False	False	False	False	False	False	False	False	False	False	False	False	False	False	False	False	False	False	True	False	False	False	False	False	False	True	False	False	False	False	False	False	False	False	False	False	False	False	False	False	False	False	False	False	False	False	False	False	False	False	False	False	False	False	False	False	False	False	False	False	False	False	False	False	False	False	False	False	False	False	False	False	False	False	False	False	False	False	False	False	False	False	False	True	False	False	False	False	False	False	False	False	False	False	False	False	False	False	False	False	False	False	False	False	False	False	False	False	False	False	False	False	False	False	False	False	False	False	False	True	False	False	False	False	False	False	False	False	False	False	False	False	False	False	False
9	1482	rootHOG_HOG:D0683187_2759	rootHOG_HOG:D0683383_2759	Nitronate monooxygenase domain-containing protein	thioredoxin-dependent peroxiredoxin	False	False	False	False	False	False	False	True	True	False	False	False	False	False	False	False	False	False	False	False	False	False	False	False	False	False	False	False	False	False	False	False	False	False	False	True	True	False	False	False	False	False	False	False	False	False	False	False	False	False	False	False	False	False	False	False	False	False	False	False	False	False	False	False	False	False	False	False	False	False	False	False	False	False	False	False	False	False	False	False	False	False	False	False	False	False	False	False	False	False	False	False	False	False	False	False	False	False	False	False	False	False	False	False	False	False	False	False	False	False	False	False	False	False	False	False	False	False	False	False	False	False	False	False	False	False	False	False	False	False	False	False	False	False	False	False	False	False	False	False	False	False	False	False	False	False	False	False	False	False	False	False	False	False	False	False	True	False	False	False	False	False	False	False	False	False	False	False	False	False	False	False	False	False	False	False	False	False	False	False	False	False	False	False	False	False	False	False	False	False	False	False	False	False	False	False	False	False	False	False	False	False	False	False	False	False	False	False	False	False	False	False	False	False	False	False	False	False	False	False	False	False	False	False	False	False	False	False	False	False	False	False	False	False	False	False	False	False	False	False	False	False	False	False	False	False	False	False	False	False	False	False	False	False	False	False	False	False	False	False	False	False	False	False	False	False	False	False	False	False	False	False	False	False	False	False	False	False	False	False	False	False	False	False	False	False	False	False	False	False	False	False	False	False	False	False	False	False	False	True	False	False	False	False	False	False	False	False	False	False	True	False	False	False	False	False	False	False	False	False	False	False	False	False	False	True	False	False	False	False	False	False	False	False	False	False	False	False	False	False	False	False	False	False	False	False	False	False	False	False	False	False	False	False	False	False	False	False	False	False	False	False	False	False	False	False	False	False	False	False	False	False	False	False	False	False	False	False	False	False	False	False	False	False	False	False	False	False	False	False	False	False	False	False	False	False	False	False	False	False	False	False	False	False	False	False	False	False	False	False	False	False	False	False	False	False	False	False	False	False	False	False	False	False	False	False	False	False	False	False	False	False	False	False	False	False	False	False	False	False	False	False	False	False	False	False	False	False	False	False	False	False	False	False	False	False	False	False	False	False	False	False	False	False	False	False	False	False	False	False	False	False	False	False	False	False	False	False	False	False	False	False	False	False	False	False	False	False	False	False	False	False	False	False	False	False	False	False	False	False	False	False	False	False	False	False	False	False	False	False	False	False	False	False	True	False	False	False	False	False	False	False	False	False	False	False	False	False	False	False	False	False	False	False	False	False	False	False	False	False	False	False	False	False	False	False	False	False	False	False	False	False	False	False	False	False	False	False	False	False	False	False	False	False	False	False	False	False	False	False	False	False	False	False	False	False	False	False	False	False	False	False	False	False	False	False	False	False	False	False	False	False	False	False	False	False	False	False	False	False	False	False	False	False	False	False	False	False	False	False	False	False	False	False	False	False	False	False	False	False	False	False	False	False	False	False	False	False	False	False	False	False	False	False	False	False	False	False	False	False	False	False	False	False	False	False	False	False	False	False	False	False	False	False	False	False	False	False	False	False	False	False	False	False	False	False	False	False	False	False	False	False	False	False	False	False	False	False	False	False	False	False	False	False	False	False	False	False	False	False	False
8	44	rootHOG_HOG:D0681689_2759	rootHOG_HOG:D0680130_2759	Transcription factor CBF/NF-Y/archaeal histone domain-containing protein	casein kinase II subunit beta	False	False	False	False	False	False	False	False	False	False	False	False	False	False	False	False	False	False	False	False	True	False	False	False	False	False	False	False	False	False	False	False	False	False	False	False	False	False	False	False	False	False	False	False	False	False	False	False	False	False	False	False	False	False	False	False	False	False	False	False	False	False	False	False	False	False	False	False	False	False	False	False	False	False	False	False	False	False	False	False	False	False	False	False	False	False	False	False	False	False	False	False	False	False	False	False	False	False	False	False	False	False	False	False	False	False	False	False	False	False	False	False	False	False	False	False	False	False	False	False	False	False	False	False	False	False	False	False	False	False	False	False	False	False	False	False	False	False	False	False	False	False	False	False	False	False	False	False	False	False	False	False	False	False	False	False	False	False	False	False	False	False	False	False	False	False	False	False	False	False	False	False	False	False	False	False	False	False	False	False	False	False	False	False	False	False	False	False	False	False	False	False	False	False	False	False	False	False	False	False	False	False	False	False	False	False	False	False	False	False	False	False	False	False	False	False	False	False	False	False	False	False	False	False	False	False	False	False	False	False	False	False	False	False	False	False	False	False	False	False	False	False	False	False	True	False	False	False	False	False	False	False	False	False	False	False	False	False	False	False	False	False	False	False	False	False	False	False	False	False	False	False	False	False	False	False	False	False	False	False	False	False	False	False	False	False	False	False	False	False	False	False	False	False	False	False	False	False	False	False	False	False	False	False	False	False	False	False	False	False	False	False	False	False	False	False	False	False	False	False	False	False	False	False	False	False	False	False	False	False	False	False	False	False	False	False	False	False	False	False	True	False	False	True	False	False	False	False	False	False	False	False	False	False	False	False	False	False	False	False	False	False	False	False	False	False	False	False	False	False	False	False	False	False	False	False	False	False	False	False	False	False	False	False	False	False	False	False	False	False	False	False	False	False	False	False	False	True	False	False	False	False	False	False	False	False	False	False	False	False	False	True	False	False	False	False	False	False	False	False	False	False	False	False	False	False	False	False	False	False	False	False	True	False	False	False	False	False	False	False	False	False	False	False	False	False	False	False	False	False	False	False	False	False	False	False	False	False	False	False	False	False	False	False	False	False	False	False	False	False	False	False	False	False	False	False	False	False	False	False	False	False	False	False	False	False	False	False	False	False	False	False	False	False	False	False	False	False	False	False	False	False	False	False	False	False	False	False	False	False	False	False	False	False	False	False	False	False	False	False	False	False	False	False	False	False	False	False	False	False	False	False	False	False	False	False	False	False	False	False	False	False	False	False	False	False	False	False	False	False	False	False	False	False	False	False	False	False	False	False	False	False	False	False	False	False	False	False	False	False	False	False	False	False	False	False	False	False	False	False	False	False	False	False	False	False	False	False	False	False	False	False	False	False	True	False	False	False	False	False	False	False	False	False	False	False	False	False	False	False	False	False	False	False	False	False	False	False	False	False	False	False	False	False	False	False	False	False	False	False	False	False	False	False	False	False	False	False	False	False	False	False	False	False	False	False	False	False	False	False	False	False	False	False	False	False	False	False	False	False	False	False	False	False	False	False	False	False	False	False	False	False	False	False	False	False	False	False	False	False	False	False	False	False	False	False	False	False	False	False	False
8	89	rootHOG_HOG:D0680031_2759	rootHOG_HOG:D0679861_2759	eukaryotic translation initiation factor	Translation machinery-associated protein 20	False	False	False	False	False	False	True	False	False	False	False	False	False	False	False	False	False	False	False	False	False	False	False	False	False	False	False	False	False	False	False	False	False	False	False	False	False	False	False	False	False	False	False	False	False	False	False	False	False	False	False	False	False	False	False	False	False	False	False	False	False	False	False	False	False	False	False	False	False	False	False	False	False	False	False	False	False	False	False	False	False	False	False	False	False	False	False	False	False	False	False	False	False	False	False	False	False	False	False	False	False	False	False	False	False	False	False	False	False	False	False	False	False	False	False	False	False	False	False	False	False	False	False	False	False	False	False	False	False	False	False	False	False	False	False	False	False	False	False	False	False	False	False	False	False	False	False	False	False	False	False	False	False	False	False	False	False	False	False	False	False	False	False	False	False	False	False	False	False	False	False	False	False	False	False	False	False	False	False	False	False	False	False	False	False	False	False	False	False	False	False	False	False	False	False	False	False	False	False	False	False	False	False	False	False	False	False	False	False	False	False	False	False	False	False	False	False	False	False	False	False	False	False	False	False	False	False	False	False	False	False	False	False	False	False	False	False	False	False	False	False	False	False	False	False	False	False	False	False	False	False	False	False	False	False	False	False	False	False	False	False	False	False	False	False	False	False	False	False	False	False	False	False	False	False	False	False	False	False	False	False	False	False	False	False	False	False	False	False	False	False	False	False	False	False	False	False	False	False	False	False	False	False	True	False	False	False	False	False	False	False	False	False	False	False	False	False	False	False	False	False	False	False	False	False	False	False	False	False	False	False	False	False	False	False	False	False	False	False	False	False	False	False	False	False	False	False	False	False	False	False	False	False	False	False	False	False	False	False	False	False	False	False	False	False	False	False	False	False	False	False	False	False	False	False	False	False	False	False	True	False	False	False	False	False	False	False	False	False	False	False	False	False	False	False	False	False	False	False	False	False	False	False	False	False	False	False	False	False	False	False	False	False	False	False	False	False	False	False	False	False	False	False	False	False	False	False	False	False	False	False	False	False	False	False	False	False	False	False	False	False	False	False	False	False	False	False	False	False	False	False	False	False	False	False	False	False	False	False	False	False	False	False	True	False	False	False	False	False	False	False	False	False	False	False	False	False	False	False	False	False	False	False	False	False	False	False	False	False	False	False	False	False	False	False	False	False	False	False	False	False	False	False	False	False	False	False	False	False	False	False	False	False	False	False	False	False	False	False	False	False	False	False	False	False	False	False	False	False	False	False	False	False	False	False	False	False	False	False	False	False	False	False	False	False	False	False	False	False	False	False	False	False	False	False	True	False	False	False	False	False	False	False	False	False	False	False	False	False	False	False	False	False	False	False	False	False	False	False	False	False	False	False	False	False	False	False	False	False	False	False	False	False	False	False	False	False	False	False	False	False	False	False	False	False	False	False	False	False	False	False	False	False	False	False	False	False	False	False	False	False	False	False	False	False	False	False	False	False	False	False	False	False	False	False	False	False	False	False	True	False	False	False	False	False	False	False	False	False	False	False	False	False	False	False	False	False	False	False	False	False	False	False	False	False	False	False	False	False	False	True	False	False	False	False	True	False	False	False	False	False	False	False	False	False	False	False	False	False	False	False
8	93	rootHOG_HOG:D0679478_2759	rootHOG_HOG:D0682716_2759	progestin and adipoQ receptor family member	RING-type E3 ubiquitin transferase	False	False	False	False	False	False	False	False	True	False	False	False	False	False	False	False	False	False	False	False	False	False	False	False	False	False	False	False	False	False	False	False	False	False	False	True	False	False	False	False	False	False	False	False	False	False	False	False	False	False	False	False	False	False	False	False	False	False	False	False	False	False	False	False	False	False	False	False	False	False	False	False	False	False	False	False	False	False	False	False	False	False	False	False	False	False	False	False	False	False	False	False	False	False	False	False	False	False	False	False	False	False	False	False	False	False	False	False	False	False	False	False	False	False	False	False	False	False	False	False	False	False	False	False	False	False	False	False	False	False	False	False	False	False	False	False	False	False	False	False	False	False	False	False	False	False	False	False	False	False	False	False	False	False	False	False	True	False	False	False	False	False	False	False	False	False	False	False	False	False	False	False	False	False	False	False	False	False	False	False	False	False	False	False	False	False	False	False	False	False	False	False	False	False	False	False	False	False	False	False	False	False	False	False	False	False	False	False	False	False	False	False	False	False	False	False	False	False	False	False	False	False	False	False	False	False	False	False	False	False	False	False	False	False	False	False	False	False	False	False	False	False	False	False	False	False	False	False	False	False	False	False	False	False	False	False	False	False	False	False	False	False	False	False	False	False	False	False	False	False	False	False	False	False	False	False	False	False	False	True	False	False	False	False	False	False	False	False	False	False	False	False	False	False	False	False	False	False	False	False	False	False	False	False	False	False	False	False	False	False	False	False	False	False	False	False	False	False	False	False	False	False	False	False	False	True	False	False	False	False	False	False	False	False	False	False	False	False	False	False	False	False	False	False	False	False	False	False	False	False	False	False	False	False	False	False	False	False	False	False	False	False	False	False	False	False	False	False	False	False	False	False	False	False	False	False	False	False	False	False	False	False	False	False	False	False	False	False	False	False	False	False	False	False	False	False	False	False	False	False	False	False	False	False	False	False	False	False	False	False	False	False	False	False	False	False	False	False	False	False	False	False	False	False	False	False	False	False	False	False	False	False	False	False	False	False	False	False	False	False	False	False	False	False	False	False	False	False	False	False	False	False	False	False	False	False	False	False	False	False	False	False	False	False	False	False	False	False	False	False	False	False	False	False	False	False	False	False	False	False	False	False	False	False	False	False	False	False	False	False	False	False	False	False	False	False	False	False	False	False	False	False	False	False	False	False	False	False	False	False	False	False	False	False	False	False	False	False	False	False	False	False	True	False	False	False	False	False	False	False	False	False	False	False	False	False	False	False	False	False	False	False	False	False	False	False	False	False	False	False	False	False	False	False	False	False	False	False	False	False	False	False	False	False	False	False	False	False	False	False	False	False	True	False	False	False	False	False	False	False	False	False	False	False	False	False	False	False	False	False	False	False	False	False	False	False	False	False	False	False	False	False	False	False	False	False	False	False	False	False	True	False	False	False	False	False	False	False	False	False	False	False	False	False	False	False	False	False	False	False	False	False	False	False	False	False	False	False	False	False	False	False	False	False	False	False	False	False	False	False	False	False	False	False	False	False	False	False	False	False	False	False	False	False	False	False	False	False	False	False	False	False	False	False	False	False	False	False	False	False	False	False	False	False	False	False	False	False	False	False	False
8	139	rootHOG_HOG:D0679950_2759	rootHOG_HOG:D0679605_2759	DNA topoisomerase	Calponin-homology CH domain-containing protein	False	False	False	False	False	False	False	False	False	False	False	False	False	False	False	False	False	False	False	False	False	False	False	False	False	False	True	False	False	False	False	False	False	True	False	False	False	False	False	False	False	False	False	False	False	False	False	False	False	False	False	False	True	False	False	False	False	False	False	False	False	False	False	False	False	False	False	False	False	False	False	False	False	False	False	False	False	False	False	False	False	False	False	False	False	False	False	False	False	True	True	False	False	False	False	False	False	False	False	False	False	False	False	False	False	False	False	False	False	False	False	False	False	False	False	False	False	False	False	False	False	False	False	False	False	False	False	False	False	False	False	False	False	False	False	False	False	False	False	False	False	False	False	False	False	False	False	False	False	False	False	False	False	False	False	False	False	False	False	False	False	False	False	False	False	False	False	False	False	False	False	False	False	False	False	False	False	False	False	False	False	False	False	False	False	False	False	False	False	False	False	False	False	False	False	False	False	False	False	False	False	False	False	False	False	False	False	False	False	False	False	False	False	False	False	False	False	False	False	False	False	False	False	False	False	False	False	False	False	False	False	False	False	False	False	False	False	False	False	False	False	False	False	False	False	False	False	False	False	False	False	False	False	False	False	False	False	False	False	False	False	False	False	False	False	False	False	False	False	False	False	False	False	False	False	False	False	False	False	False	False	False	False	False	True	True	False	False	False	False	False	False	False	False	False	False	False	False	False	False	False	False	False	False	False	False	False	False	False	False	False	False	False	False	False	False	False	False	False	False	False	False	False	False	False	False	False	False	False	False	False	False	False	False	False	False	False	False	False	False	False	False	False	False	False	False	False	False	False	False	False	False	False	False	False	False	False	False	False	False	False	False	False	False	False	False	False	False	False	False	False	False	False	False	False	False	False	False	False	False	False	False	False	False	False	False	False	False	False	False	False	False	False	False	False	False	False	False	False	False	False	False	False	False	False	False	False	False	False	False	False	False	False	False	False	False	False	False	False	False	False	False	False	False	False	False	False	False	False	False	False	False	False	False	False	False	False	False	False	True	False	False	False	False	False	False	False	False	False	False	False	False	False	False	False	False	False	False	False	False	False	False	False	False	False	False	False	False	False	False	False	False	False	False	False	False	False	False	False	False	False	False	False	False	False	False	False	False	False	False	False	False	False	False	False	False	False	False	False	False	False	False	False	False	False	False	False	False	False	False	False	False	False	False	False	False	False	False	False	False	False	False	False	False	False	False	False	False	False	False	False	False	False	False	False	False	False	False	False	False	False	False	False	False	False	False	False	False	False	False	False	False	False	False	False	False	False	False	False	False	False	False	False	False	False	False	False	False	False	False	False	False	False	False	False	False	False	False	False	False	False	False	False	False	False	False	False	False	False	False	False	False	False	False	False	False	False	False	False	False	False	False	False	False	False	False	False	False	False	False	False	False	False	False	False	False	False	False	False	False	False	False	False	False	False	False	False	False	False	False	False	False	False	False	False	False	False	False	False	False	False	False	False	False	False	False	False	False	False	False	False	False	False	False	False	False	False	False	False	False	False	False	False	False	False	False	False	False	False	False	False	False	False	False	False	False	False	False	False	False	False	False	False	False	False	False	False	False	False	False	False
8	296	rootHOG_HOG:D0681001_2759	rootHOG_HOG:D0679939_2759	3-beta hydroxysteroid dehydrogenase/isomerase domain-containing protein	eukaryotic translation initiation factor	False	False	False	False	False	False	False	False	False	False	False	False	False	False	False	True	False	False	False	False	False	False	False	False	False	False	False	False	False	False	False	False	False	False	False	False	False	False	False	False	False	False	False	False	False	False	False	False	False	False	False	False	False	False	False	False	False	False	False	False	False	False	False	False	False	False	False	False	False	False	False	False	False	False	False	False	False	False	False	False	False	False	False	False	False	False	False	False	False	False	False	False	False	False	False	False	False	False	False	False	False	False	False	False	False	False	False	False	False	False	False	False	False	False	False	False	False	False	False	False	False	False	False	False	False	False	False	False	False	False	False	False	False	False	False	False	False	False	False	False	False	False	False	False	True	False	False	False	True	False	False	False	False	False	False	False	False	False	False	False	False	False	False	False	False	False	False	False	False	False	False	False	False	False	False	False	False	False	False	False	False	False	False	False	False	False	False	False	False	False	False	False	False	False	False	False	False	False	False	False	False	False	False	False	False	False	False	False	False	False	False	False	False	False	False	False	False	False	False	False	False	False	False	False	False	False	False	False	False	False	False	False	False	False	False	False	False	False	False	False	False	False	False	False	False	False	False	False	False	False	False	False	False	False	False	False	False	False	False	False	False	False	False	False	False	False	False	False	False	False	False	False	False	False	False	False	False	False	False	False	False	False	False	False	False	False	False	False	False	False	False	False	False	False	False	False	False	False	False	False	False	False	False	False	False	False	False	False	False	False	False	False	False	False	False	False	False	False	False	False	False	False	False	False	False	False	False	False	False	False	False	False	False	False	False	False	False	False	False	False	False	False	False	False	False	False	False	True	False	False	False	False	False	False	False	False	False	False	False	False	False	False	False	True	False	False	False	False	False	False	False	False	False	False	False	False	False	False	False	False	False	False	False	False	False	False	False	False	False	False	False	False	False	False	False	False	False	False	False	False	False	False	False	False	False	False	False	False	False	False	False	False	False	False	False	False	False	False	False	False	False	False	False	False	False	False	False	False	False	False	False	False	False	False	False	False	False	False	False	False	False	False	False	False	False	False	False	False	False	False	False	False	False	False	False	False	False	False	False	False	False	False	False	False	False	False	True	False	False	False	False	False	False	False	False	False	False	False	False	False	False	False	False	False	False	False	False	False	False	False	False	False	False	False	False	False	False	False	False	False	False	False	False	False	False	False	False	False	False	False	False	False	False	False	False	False	False	False	False	False	False	False	False	False	False	False	False	True	False	False	False	False	False	False	False	False	False	False	False	False	False	False	False	False	False	False	False	False	False	False	False	False	False	False	False	False	False	False	False	False	False	False	False	False	False	False	False	False	False	False	False	False	False	False	False	False	False	False	False	False	False	False	False	True	False	False	False	False	False	False	False	False	False	False	False	False	False	False	False	False	False	False	False	False	False	False	False	False	False	False	False	False	False	False	False	False	False	False	False	False	False	False	False	False	False	False	False	False	False	False	False	False	False	False	False	False	False	False	False	False	False	False	False	False	False	False	False	False	False	False	False	False	False	False	False	False	False	False	False	False	False	False	False	False	False	False	False	False	False	False	False	False	False	False	False	False	False	False	False	False	False	False	False	False	False	False	False	False	False	False	False
8	331	rootHOG_HOG:D0679463_2759	rootHOG_HOG:D0688830_2759	3-hydroxyisobutyrate dehydrogenase	polynucleotide kinase 3'-phosphatase	False	False	False	False	False	False	False	False	False	False	False	False	False	False	False	False	False	False	False	False	False	False	False	False	False	False	False	False	False	False	False	False	False	False	False	False	False	False	False	False	False	False	False	False	False	False	False	False	False	False	False	False	False	False	False	False	False	False	False	False	False	False	False	False	False	False	False	False	False	False	False	False	False	False	False	False	False	False	False	False	False	False	False	False	False	False	False	False	False	False	False	False	False	False	False	False	False	False	False	False	False	False	False	False	False	False	False	False	False	False	False	False	False	False	False	False	False	False	False	False	False	False	False	False	False	False	False	False	False	False	False	False	False	False	False	False	False	False	False	False	False	False	False	False	False	False	False	False	False	False	False	False	False	False	False	False	False	False	False	False	False	False	False	False	False	False	False	False	False	False	False	False	False	False	False	False	False	False	False	False	False	False	False	False	False	False	False	False	False	True	False	False	False	False	False	False	False	False	False	False	False	False	False	False	False	False	False	False	False	False	False	False	False	False	False	False	False	False	False	False	False	False	False	False	False	False	False	False	False	False	False	False	False	False	False	False	False	False	False	False	False	False	False	False	False	False	False	False	False	False	False	False	False	False	False	False	False	False	False	False	False	False	False	False	False	False	False	False	False	False	False	False	False	False	False	False	False	False	False	False	False	False	False	False	False	False	False	False	False	False	False	False	False	False	False	False	False	False	False	False	False	False	False	False	False	False	False	False	False	False	False	False	False	False	False	False	False	False	False	False	False	False	False	False	False	False	False	False	False	True	False	False	False	False	False	False	True	True	False	False	False	False	False	False	False	False	False	False	False	False	False	False	False	False	False	False	False	False	False	False	False	False	False	False	False	False	False	False	False	False	False	False	False	False	False	False	False	False	False	False	False	False	False	False	False	False	False	False	False	False	False	False	False	False	False	False	False	False	False	False	False	False	False	False	False	False	False	False	False	False	False	False	False	False	False	False	False	False	False	False	False	False	False	False	False	False	False	False	False	False	False	False	False	False	False	False	False	False	False	False	False	False	False	False	False	False	False	False	False	False	False	False	False	False	False	False	False	False	False	False	False	False	False	False	False	False	False	False	False	False	False	False	False	False	False	False	False	False	False	False	False	False	False	False	False	False	False	False	False	False	False	False	False	False	False	False	False	False	False	False	False	False	False	False	False	False	False	False	False	False	False	False	False	False	False	False	False	False	False	False	False	False	False	False	False	False	False	False	False	False	False	False	False	False	False	False	False	False	False	False	False	False	False	False	False	False	False	False	False	False	False	False	False	False	False	False	False	False	False	False	False	False	False	False	False	False	False	False	False	False	False	False	False	False	False	False	False	False	False	False	False	False	False	False	False	False	False	False	False	False	False	False	False	False	False	False	False	False	False	False	False	False	False	False	False	False	False	False	False	False	False	False	False	False	False	False	False	False	False	False	False	False	False	False	False	False	False	False	False	False	False	False	False	False	False	False	False	False	False	False	False	False	True	True	True	True	False	False	False	False	False	False	False	False	False	False	False	False	False	False	False	False	False	False	False	False	False	False	False	False	False	False	False	False	False	False	False	False	False	False	False	False	False	False	False	False	False	False	False	False	False
8	353	HOG_HOG:D0901202_2759	rootHOG_HOG:D0679768_2759	glutamine synthetase	AP complex subunit sigma	False	False	False	False	False	False	False	True	True	False	False	False	False	False	False	False	False	False	False	False	False	False	False	False	False	False	False	False	False	False	False	False	False	False	False	True	True	False	False	False	False	False	False	False	False	False	False	False	False	False	False	False	False	False	False	False	False	False	False	False	False	False	False	False	False	False	False	False	False	False	False	False	False	False	False	False	False	False	False	False	False	False	False	False	False	False	False	False	False	False	False	False	False	False	False	False	False	False	False	False	False	False	False	False	False	False	False	False	False	False	False	False	False	False	False	False	False	False	False	False	False	False	False	False	False	False	False	False	False	False	False	False	False	False	False	False	False	False	False	False	False	False	False	False	False	False	False	False	False	False	False	False	False	False	False	False	False	True	False	False	False	False	False	False	False	False	False	False	False	False	False	False	False	False	False	False	False	False	False	False	False	False	False	False	False	False	False	False	False	False	False	False	False	False	False	False	False	False	False	False	False	False	False	False	False	False	False	False	False	False	False	False	False	False	False	False	False	False	False	False	False	False	False	False	False	False	False	False	False	False	False	False	False	False	False	False	False	False	False	False	False	False	False	False	False	False	False	False	False	False	False	False	False	False	False	False	False	False	False	False	False	False	False	False	False	False	False	False	False	False	False	False	False	False	False	False	False	False	False	False	False	False	False	False	False	False	False	False	False	False	False	False	False	False	False	False	False	False	False	False	False	False	False	False	False	False	False	False	False	False	True	False	False	False	False	False	False	False	False	False	False	False	False	False	False	True	False	False	False	False	False	False	False	False	False	False	False	False	False	False	False	False	False	False	False	False	False	False	False	False	False	False	False	False	False	False	False	False	False	False	False	False	False	False	False	False	False	False	False	False	False	False	False	False	False	False	False	False	False	False	False	False	False	False	False	False	False	False	False	False	False	False	False	False	False	False	False	False	False	False	False	False	False	False	False	False	False	False	False	False	False	False	False	False	False	False	False	False	False	False	False	False	False	False	False	False	False	False	False	False	False	False	False	False	False	False	False	False	False	False	False	False	False	False	False	False	False	False	False	False	False	False	False	False	False	False	False	False	False	False	False	False	False	False	False	False	False	False	False	False	False	False	False	False	False	False	False	False	False	False	False	False	False	False	False	False	False	False	False	False	False	False	False	False	False	False	False	False	False	False	False	False	False	False	False	False	False	False	False	False	False	False	False	False	False	False	False	False	False	False	False	False	False	False	False	False	False	False	False	False	False	False	False	False	False	False	False	False	False	False	False	False	False	False	False	False	False	False	False	False	False	False	False	False	False	False	False	True	False	False	False	False	False	False	False	False	False	False	False	False	False	False	False	False	False	False	False	False	False	False	False	False	False	False	False	False	False	False	False	False	False	False	False	False	False	False	False	False	False	False	False	False	False	False	False	False	False	False	False	False	False	False	False	False	False	False	False	False	False	False	False	False	False	False	False	False	False	False	False	False	False	False	False	False	False	False	False	False	False	False	False	False	False	False	False	False	False	False	False	False	False	False	False	False	False	False	False	False	False	False	False	False	False	False	False	False	False	False	False	False	False	False	False	False	False	False	False	False	False	False	False	False	False	False	False	False	False	False	False	False	False
8	402	rootHOG_HOG:D0684974_2759	rootHOG_HOG:D0680199_2759	Derived by automated computational analysis using gene prediction method Gnomon	DNA polymerase delta	False	False	False	False	True	True	False	False	False	False	False	False	False	False	False	False	False	False	False	False	False	False	False	False	False	False	True	True	True	True	False	False	False	False	False	False	False	False	False	False	False	False	False	False	False	False	False	False	False	False	False	False	False	False	False	False	False	False	False	False	False	False	False	False	False	False	False	False	False	False	False	False	False	False	False	False	False	False	False	False	False	False	False	False	False	False	False	False	False	False	False	False	False	False	False	False	False	False	False	False	False	False	False	False	False	False	False	False	False	False	False	False	False	False	False	False	False	False	False	False	False	False	False	False	False	False	False	False	False	False	False	False	False	False	False	False	False	False	False	False	False	False	False	False	False	False	False	False	False	False	False	False	False	False	False	False	False	False	False	False	False	False	False	False	False	False	False	False	False	False	False	True	True	False	False	False	False	False	False	False	False	False	False	False	False	False	False	False	False	False	False	False	False	False	False	False	False	False	False	False	False	False	False	False	False	False	False	False	False	False	False	False	False	False	False	False	False	False	False	False	False	False	False	False	False	False	False	False	False	False	False	False	False	False	False	False	False	False	False	False	False	False	False	False	False	False	False	False	False	False	False	False	False	False	False	False	False	False	False	False	False	False	False	False	False	False	False	False	False	False	False	False	False	False	False	False	False	False	False	False	False	False	False	False	False	False	False	False	False	False	False	False	False	False	False	False	False	False	False	False	False	False	False	False	False	False	False	False	False	False	False	False	False	False	False	False	False	False	False	False	False	False	False	False	False	False	False	False	False	False	False	False	False	False	False	False	False	False	False	False	False	False	False	False	False	False	False	False	False	False	False	False	False	False	False	False	False	False	False	False	False	False	False	False	False	False	False	False	False	False	False	False	False	False	False	False	False	False	False	False	False	False	False	False	False	False	False	False	False	False	False	False	False	False	False	False	False	False	False	False	False	False	False	False	False	False	False	False	False	False	False	False	False	False	False	False	False	False	False	False	False	False	False	False	False	False	False	False	False	False	False	False	False	False	False	False	False	False	False	False	False	False	False	False	False	False	False	False	False	False	False	False	False	False	False	False	False	False	False	False	False	False	False	False	False	False	False	False	False	False	False	False	False	False	False	False	False	False	False	False	False	False	False	False	False	False	False	False	False	False	False	False	False	False	False	False	False	False	False	False	False	False	False	False	False	False	False	False	False	False	False	False	False	False	False	False	False	False	False	False	False	False	False	False	False	False	False	False	False	False	False	False	False	False	False	False	False	False	False	False	False	False	False	False	False	False	False	False	False	False	False	False	False	False	False	False	False	False	False	False	False	False	False	False	False	False	False	False	False	False	False	False	False	False	False	False	False	False	False	False	False	False	False	False	False	False	False	False	False	False	False	False	False	False	False	False	False	False	False	False	False	False	False	False	False	False	False	False	False	False	False	False	False	False	False	False	False	False	False	False	False	False	False	False	False	False	False	False	False	False	False	False	False	False	False	False	False	False	False	False	False	False	False	False	False	False	False	False	False	False	False	False	False	False	False	False	False	False	False	False	False	False	False	False	False	False	False	False	False	False	False	False	False	False	False	False	False	False	False	False	False	False	False	False	False	False	False	False	False	False	False
8	409	rootHOG_HOG:D0681317_2759	rootHOG_HOG:D0680007_2759	HMG box domain-containing protein	calreticulin	False	False	False	False	False	False	False	False	False	False	False	False	False	False	False	False	False	False	False	False	False	False	False	False	False	False	False	False	False	False	False	False	False	False	False	False	False	False	False	False	False	False	False	False	False	False	False	False	False	False	False	False	False	False	False	False	False	False	False	False	False	False	False	False	False	False	False	False	False	False	False	False	False	False	False	False	False	False	False	False	False	False	False	False	False	False	False	False	False	False	False	False	False	False	False	False	False	False	False	False	False	False	False	False	False	False	False	False	False	False	False	False	False	False	False	False	False	False	False	False	False	True	False	False	False	False	False	False	False	False	False	False	False	False	False	False	False	False	False	False	False	False	False	False	False	False	False	False	False	False	True	False	False	False	False	False	False	False	False	False	False	False	False	False	False	False	False	False	False	False	False	False	False	False	False	False	False	False	False	False	False	False	False	False	False	False	False	False	False	False	False	False	False	False	False	False	False	False	False	False	False	False	False	False	False	False	False	False	False	False	False	False	False	False	False	False	False	False	False	False	False	False	False	False	False	False	False	False	False	False	False	False	False	False	False	False	False	False	False	False	False	False	False	False	False	False	False	False	False	False	False	False	False	False	False	False	False	False	False	False	False	False	False	False	False	False	False	False	False	False	False	False	False	False	False	False	False	False	False	False	False	False	True	False	False	False	False	False	False	False	False	False	False	False	False	False	False	False	False	False	False	False	False	False	False	False	False	False	False	False	False	False	False	False	False	False	False	False	False	False	False	False	False	False	False	False	False	False	False	False	False	False	False	False	False	False	False	False	False	False	False	False	False	False	False	False	False	False	False	True	False	True	False	False	False	False	False	False	False	False	False	False	False	False	False	False	False	False	False	False	False	False	False	False	False	False	False	False	False	False	False	False	False	False	False	False	False	False	False	False	False	False	False	False	False	False	False	False	False	False	False	False	False	False	False	False	False	False	False	False	False	False	False	False	False	False	False	False	False	False	False	False	False	False	False	False	False	False	False	False	False	False	False	False	False	True	True	False	False	False	False	False	False	False	False	False	False	False	False	False	False	False	False	False	False	False	False	False	False	False	False	False	False	False	False	False	False	False	False	False	False	False	False	False	False	False	False	False	False	False	False	False	False	False	False	False	False	False	False	False	False	False	False	False	False	False	False	False	False	False	False	False	False	False	False	False	False	False	False	False	False	False	False	False	False	False	False	False	False	False	False	False	False	False	False	False	False	False	False	False	False	False	False	False	False	False	False	False	False	False	False	False	False	False	False	False	False	False	False	False	False	False	False	False	False	False	False	False	False	False	False	False	False	False	False	False	False	False	False	False	False	False	False	False	False	False	False	False	False	False	False	False	False	False	False	False	False	False	False	False	False	False	False	False	False	False	False	False	False	False	False	False	False	False	False	False	False	False	False	False	False	False	False	False	False	False	False	False	False	False	False	False	False	False	False	False	False	False	False	False	False	False	False	False	False	False	False	False	False	False	False	True	False	False	False	False	False	False	False	False	False	False	False	False	False	False	False	False	False	False	False	False	False	False	False	False	False	False	False	False	False	False	False	False	False	False	False	False	False	False	False	False	False	False	False	False	False	False	False	False	False
8	449	HOG_HOG:D0900100.1a_2759	rootHOG_HOG:D0679521_2759	30s ribosomal protein s10	elongation factor Tu	False	False	False	False	False	False	False	False	False	False	False	False	False	False	False	False	False	False	False	False	False	False	False	False	False	False	False	False	False	False	False	False	False	False	False	False	False	False	False	False	False	False	False	False	False	False	False	False	False	False	False	False	False	False	False	False	False	False	False	False	False	False	False	False	False	False	False	False	False	False	False	False	False	False	False	False	False	False	False	False	False	False	False	False	False	False	False	False	False	False	False	False	False	False	False	False	False	False	False	False	False	False	False	False	False	False	False	False	False	False	False	False	False	False	False	False	False	False	False	False	False	False	False	False	False	False	False	False	False	False	False	False	False	False	False	True	False	False	False	False	False	False	False	False	False	False	False	False	False	False	False	False	False	False	False	False	False	False	False	False	False	False	False	False	False	False	False	False	False	False	False	False	False	False	True	False	False	False	False	False	False	False	False	False	False	False	False	False	False	False	False	False	False	False	False	False	False	False	False	False	False	True	False	True	False	False	False	False	True	False	False	False	False	False	False	False	False	False	False	False	False	False	False	False	False	False	False	False	False	False	False	False	False	False	False	False	False	False	False	False	False	False	False	False	False	False	False	False	False	False	False	False	False	False	False	False	False	False	False	False	False	False	False	False	False	False	False	False	False	False	False	False	False	False	False	False	False	False	False	False	False	False	False	False	False	False	False	False	True	False	False	False	False	False	False	False	False	False	False	False	False	False	False	False	False	False	False	False	False	False	False	False	False	False	False	True	False	False	False	False	False	False	False	False	False	False	False	False	False	False	False	False	False	False	False	False	False	False	False	False	False	False	False	False	False	False	False	False	False	False	False	False	False	False	False	False	False	False	False	False	False	False	False	False	False	False	False	False	False	False	False	False	False	False	False	False	False	False	False	False	False	False	False	False	False	False	False	False	False	False	False	False	False	False	False	False	False	False	False	False	False	False	False	False	False	False	False	False	False	False	False	False	False	False	False	False	False	False	False	False	False	False	False	False	False	False	False	False	False	False	False	False	False	False	False	False	False	False	False	False	False	False	False	False	False	False	False	False	False	False	False	False	False	False	False	False	False	False	False	False	False	False	False	False	False	False	False	False	False	False	False	False	False	False	False	False	False	False	False	False	False	False	False	False	False	False	False	False	False	False	False	False	False	False	False	False	False	False	False	False	False	False	False	False	False	False	False	False	False	False	False	False	False	False	False	False	False	False	False	False	False	False	False	False	False	False	False	False	False	False	False	False	False	False	False	False	False	False	False	False	False	False	False	False	False	False	False	False	False	False	False	False	False	False	False	False	False	False	False	False	False	False	False	False	False	False	False	False	False	False	False	False	False	False	False	False	False	False	False	False	False	False	False	False	False	False	False	False	False	False	False	False	False	False	False	False	False	False	False	False	False	False	False	False	False	False	False	False	False	False	False	False	False	False	False	False	False	False	False	False	False	False	False	False	False	False	False	False	False	False	False	False	False	False	False	False	False	False	False	False	False	False	False	False	False	False	False	False	False	False	False	False	False	False	False	False	False	False	False	False	False	False	False	False	False	False	False	False	False	False	False	False	False	False	False	False	False	False	False	False	False	False	False	False	False	False	False	False	True	False	False
8	462	rootHOG_HOG:D0679818_2759	HOG_HOG:D0901685.1a_2759	phosphate transporter	amine oxidase	False	False	False	False	False	False	False	False	False	False	False	False	False	False	False	False	False	False	False	False	False	False	False	False	False	False	False	False	False	False	False	False	False	False	False	False	False	False	False	False	False	False	False	False	False	False	False	False	False	False	False	False	False	False	False	False	False	False	False	False	False	False	False	False	False	False	False	False	False	False	False	False	False	False	False	False	False	False	False	False	False	False	False	False	False	False	True	False	False	False	False	False	False	False	False	False	False	False	False	False	False	False	False	False	False	False	False	False	False	False	False	False	False	False	False	False	False	False	False	False	False	False	False	False	False	False	False	False	False	False	False	False	False	False	False	False	False	False	False	False	False	False	False	False	False	False	False	False	False	False	False	False	False	False	False	False	False	False	False	False	False	False	False	False	False	False	False	False	False	False	False	False	False	False	False	False	False	False	False	False	False	False	False	False	False	False	False	False	False	False	False	False	False	False	False	False	False	False	False	False	False	False	False	False	False	False	False	False	False	False	False	False	False	False	False	False	False	False	False	False	False	False	False	False	False	False	False	False	False	False	False	False	False	False	False	False	False	False	False	False	False	False	False	False	False	False	True	False	False	False	False	False	False	False	False	False	False	False	False	False	False	False	False	False	False	False	False	False	False	False	False	False	False	False	False	False	False	False	False	False	False	False	False	False	False	False	False	False	False	False	False	False	False	False	False	False	False	False	False	False	False	False	False	False	False	False	False	False	False	False	False	False	False	False	False	False	False	False	False	False	False	False	False	False	False	False	False	False	False	False	False	False	False	False	False	False	False	False	False	False	False	False	False	False	False	False	False	False	False	False	False	False	False	False	False	False	False	False	False	False	False	False	False	False	False	False	False	False	False	False	True	False	False	False	False	False	False	False	False	False	False	False	False	False	False	False	False	False	False	False	False	False	False	False	False	False	False	False	False	False	False	False	False	False	False	False	False	False	False	False	False	False	False	False	False	False	False	False	False	False	False	False	False	False	False	True	False	False	False	False	True	True	False	False	False	False	False	False	False	False	False	False	False	False	False	False	False	False	False	False	False	False	False	False	False	False	False	False	False	False	False	False	False	False	False	False	False	False	False	False	False	False	False	False	False	False	False	False	False	False	False	False	False	False	False	False	False	False	False	False	False	False	False	False	False	False	False	False	False	False	False	False	False	False	False	False	False	False	False	False	False	False	False	False	False	False	False	False	False	False	False	False	False	False	False	False	False	False	False	False	False	False	False	False	False	False	False	False	False	False	False	False	False	False	False	False	False	False	False	False	False	False	False	False	False	False	False	False	False	False	False	False	False	False	False	False	False	False	False	False	False	False	False	True	True	False	False	False	False	False	False	False	False	False	False	False	False	False	False	False	False	False	False	False	False	False	False	False	False	False	False	False	False	False	False	False	False	False	False	False	False	False	False	False	False	False	False	False	False	False	False	False	False	False	False	False	False	False	False	False	False	False	False	False	False	False	False	False	False	False	False	False	False	False	False	False	False	False	False	False	False	False	False	False	False	False	False	False	False	False	False	False	False	False	False	False	False	False	False	False	False	False	False	False	False	False	False	False	False	False	False	False	False	False	False	False	False	False	False	False	False
8	466	rootHOG_HOG:D0679542_2759	rootHOG_HOG:D0698750_2759	non-specific serine/threonine protein kinase	Transformation/transcription domain-associated protein	False	False	False	False	False	False	False	False	False	False	False	False	False	False	False	False	False	False	False	False	False	False	False	False	False	False	False	False	False	False	False	False	False	False	False	False	False	False	False	False	False	False	False	False	False	False	False	False	False	False	False	False	False	False	False	False	False	False	True	False	False	False	False	False	False	False	False	False	False	False	False	False	False	False	False	False	False	False	False	False	False	False	False	False	False	False	False	False	False	False	False	False	False	False	False	False	False	False	False	False	False	False	False	False	False	False	False	False	False	False	False	False	False	False	False	False	False	False	False	False	False	False	False	False	False	False	True	False	False	False	False	False	False	False	False	False	False	False	False	False	False	False	False	False	False	False	False	False	False	False	False	False	False	False	False	False	False	False	False	False	False	False	False	False	False	False	False	False	False	False	False	False	False	False	False	False	False	False	False	False	False	False	False	False	False	False	False	False	False	False	False	False	False	False	False	False	False	False	False	False	False	False	False	False	False	False	False	False	False	False	False	False	False	False	False	False	False	False	False	False	False	False	False	False	False	False	False	False	False	False	False	False	False	False	False	False	False	False	False	False	False	False	False	False	False	True	False	False	False	False	False	False	False	False	False	False	False	False	False	False	False	False	False	False	False	False	False	False	False	False	False	False	False	False	False	False	False	False	False	False	False	False	False	False	False	False	False	False	False	False	False	False	False	False	False	False	False	False	False	False	False	False	False	False	False	False	False	False	False	False	False	False	False	False	False	False	False	False	False	False	False	False	False	False	False	False	False	False	False	False	False	False	False	False	False	False	False	False	False	False	False	False	False	False	False	False	False	True	True	False	False	False	False	False	False	False	False	False	False	False	False	False	False	False	False	False	False	False	False	False	False	False	False	False	False	False	False	False	False	False	False	False	False	False	False	False	False	False	False	False	False	False	False	False	False	False	False	False	False	False	False	False	False	False	False	False	False	False	False	False	False	False	False	False	False	False	False	False	False	False	False	False	False	False	False	False	False	False	False	False	False	False	False	False	False	False	False	False	False	False	False	False	False	False	False	False	False	False	False	False	False	False	False	False	False	False	False	False	False	False	False	False	False	False	False	False	False	True	False	False	False	False	False	False	False	False	False	False	False	False	False	False	False	False	False	False	False	False	False	False	False	False	False	False	False	False	False	False	False	False	False	False	False	False	False	False	False	False	False	False	False	False	False	False	False	False	False	False	False	False	False	False	False	False	False	False	False	False	False	False	False	False	False	False	False	False	False	False	False	False	False	False	False	False	False	False	False	False	False	True	False	False	False	False	False	False	False	False	False	False	False	False	False	False	False	False	False	False	False	True	False	False	False	False	False	False	False	False	False	False	False	False	False	False	False	False	False	False	False	False	False	False	False	False	False	False	False	False	False	False	False	False	False	False	False	False	False	False	False	False	False	False	False	False	False	False	False	False	False	False	False	False	False	False	False	False	False	False	False	False	False	False	False	False	False	False	False	False	False	False	False	False	False	False	False	False	False	False	False	False	False	False	False	False	False	False	False	False	False	False	False	False	False	False	False	False	False	False	False	False	False	False	False	False	False	False	False	False	False	False	False	False	False	False	False	False	False	False	False	False	False
8	488	rootHOG_HOG:D0679831_2759	rootHOG_HOG:D0680581_2759	Small-subunit processome Utp21 domain-containing protein	Thioredoxin domain-containing protein	False	False	False	False	False	False	False	False	False	False	False	False	False	False	False	False	False	False	False	False	False	False	False	False	False	False	False	False	False	False	False	False	True	True	True	False	False	False	False	False	False	False	False	False	False	False	False	False	False	False	False	False	False	False	False	False	False	False	False	False	False	False	False	False	False	False	False	False	False	False	False	False	False	False	False	False	False	False	False	False	False	False	False	False	False	False	False	False	False	True	True	True	False	False	False	False	False	False	False	False	False	False	False	False	False	False	False	False	False	False	False	False	False	False	False	False	False	False	False	False	False	False	False	False	False	False	False	False	False	False	False	False	False	False	False	False	False	False	False	False	False	False	False	False	False	False	False	False	False	False	False	False	False	False	False	False	False	False	False	False	False	False	False	False	False	False	False	False	False	False	False	False	False	False	False	False	False	False	False	False	False	False	False	False	False	False	False	False	False	False	False	False	False	False	False	False	False	False	False	False	False	False	False	False	False	False	False	False	False	False	False	False	False	False	False	False	False	False	False	False	False	False	False	False	False	False	False	False	False	False	False	False	False	False	False	False	False	False	False	False	False	False	False	False	False	False	False	False	False	False	False	False	False	True	False	False	False	False	False	False	False	False	False	False	False	False	False	False	False	False	False	False	False	False	False	False	False	False	False	False	False	False	False	False	False	False	False	False	False	False	False	False	False	False	False	False	False	False	False	False	False	False	False	False	False	False	False	False	False	False	False	False	False	False	False	False	True	False	False	False	False	False	False	False	False	False	False	False	False	False	False	False	False	False	False	False	False	False	False	False	False	False	False	False	False	False	False	False	False	False	False	False	False	False	False	False	False	False	False	False	False	False	False	False	False	False	False	False	False	False	False	False	False	False	False	False	False	False	False	False	False	False	False	False	False	False	False	False	False	False	False	False	False	False	False	False	False	False	False	False	False	False	False	False	False	False	False	False	False	False	False	False	False	False	False	False	False	False	False	False	False	False	False	False	False	False	False	False	False	False	False	False	False	False	False	False	False	False	False	False	False	False	False	False	False	False	False	False	False	False	False	False	False	False	False	False	False	False	False	False	False	False	False	False	False	False	False	False	False	False	False	False	False	False	False	False	False	False	False	False	False	False	False	False	False	False	False	False	False	False	False	False	False	False	False	False	False	False	False	False	False	False	False	False	False	False	False	False	False	False	False	False	False	False	False	False	False	False	False	False	False	False	False	False	False	False	False	False	False	False	False	False	False	False	False	False	False	False	False	False	False	False	False	False	False	False	False	False	False	False	False	False	False	False	False	False	False	False	False	False	False	False	False	False	False	False	False	False	False	False	False	False	False	False	False	False	False	False	False	False	False	False	False	False	False	False	False	False	False	False	False	False	False	False	False	False	False	False	False	False	False	False	False	False	False	False	False	False	False	False	False	False	False	False	False	False	False	False	False	False	False	False	False	False	False	False	False	False	False	False	False	False	False	False	False	False	False	False	False	False	False	False	False	False	False	False	False	False	False	False	False	False	False	False	False	False	False	False	False	False	False	False	False	False	False	False	False	False	False	False	False	False	False	False	False	False	False	False	False	False	False	False	False	False	False	False	False	False	False	False	False
8	524	rootHOG_HOG:D0679851_2759	rootHOG_HOG:D0679593_2759	HP domain-containing protein	Capping actin protein gelsolin like	False	False	False	False	True	True	False	False	False	False	False	False	False	False	False	False	False	False	False	False	True	False	False	False	False	False	True	True	True	False	False	False	False	False	False	False	False	False	False	False	False	False	False	False	False	False	False	False	False	False	False	False	False	False	False	False	False	False	False	False	False	False	False	False	False	False	False	False	False	False	False	False	False	False	False	False	False	False	False	False	False	False	False	False	False	False	False	False	False	False	False	False	False	False	False	False	False	False	False	False	False	False	False	False	False	False	False	False	False	False	False	False	False	False	False	False	False	False	False	False	False	False	False	False	False	False	False	False	False	False	False	False	False	False	False	False	False	False	False	False	False	False	False	False	False	False	False	False	False	False	False	False	False	False	False	False	False	False	False	False	False	False	False	False	False	False	False	False	False	False	False	False	True	False	False	False	False	False	False	False	False	False	False	False	False	False	False	False	False	False	False	False	False	False	False	False	False	False	False	False	False	False	False	False	False	False	False	False	False	False	False	False	False	False	False	False	False	False	False	False	False	False	False	False	False	False	False	False	False	False	False	False	False	False	False	False	False	False	False	False	False	False	False	False	False	False	False	False	False	False	False	False	False	False	False	False	False	False	False	False	False	False	False	False	False	False	False	False	False	False	False	False	False	False	False	False	False	False	False	False	False	False	False	False	False	False	False	False	False	False	False	False	False	False	False	False	False	False	False	False	False	False	False	False	False	False	False	False	False	False	False	False	False	False	False	False	False	False	False	False	False	False	False	False	False	False	False	False	False	False	False	False	False	False	False	False	False	False	False	False	False	False	False	False	False	False	False	False	False	False	False	False	False	False	False	False	False	False	False	False	False	False	False	False	False	False	False	False	False	False	False	False	False	False	False	False	False	False	False	False	False	False	False	False	False	False	False	False	False	False	False	False	False	False	False	False	False	False	False	False	False	False	False	False	False	False	False	False	False	False	False	False	False	False	False	False	False	False	False	False	False	False	False	False	False	False	False	False	False	False	True	False	False	False	False	False	False	False	False	False	False	False	False	False	False	False	False	False	False	False	False	False	False	False	False	False	False	False	False	False	False	False	False	False	False	False	False	False	False	False	False	False	False	False	False	False	False	False	False	False	False	False	False	False	False	False	False	False	False	False	False	False	False	False	False	False	False	False	False	False	False	False	False	False	False	False	False	False	False	False	False	False	False	False	False	False	False	False	False	False	False	False	False	False	False	False	False	False	False	False	False	False	False	False	False	False	False	False	False	False	False	False	False	False	False	False	False	False	False	False	False	False	False	False	False	False	False	False	False	False	False	False	False	False	False	False	False	False	False	False	False	False	False	False	False	False	False	False	False	False	False	False	False	False	False	False	False	False	False	False	False	False	False	False	False	False	False	False	False	False	False	False	False	False	False	False	False	False	False	False	False	False	False	False	False	False	False	False	False	False	False	False	False	False	False	False	False	False	False	False	False	False	False	False	False	False	False	False	False	False	False	False	False	False	False	False	False	False	False	False	False	False	False	False	False	False	False	False	False	False	False	False	False	False	False	False	False	False	False	False	False	False	False	False	False	False	False	False	False	False	False	False	False	False	False	False	False	False	False	False	False
8	527	rootHOG_HOG:D0680839_2759	rootHOG_HOG:D0679690_2759	pseudouridine synthase	chloride channel protein	False	False	False	False	False	False	False	False	False	False	False	False	False	False	False	False	False	True	False	False	False	False	False	False	False	False	False	False	False	False	False	False	False	False	False	False	False	False	False	False	False	False	False	False	False	False	False	False	False	False	False	False	False	False	False	False	False	False	True	False	False	False	False	False	False	False	False	False	False	False	False	False	False	False	False	False	False	False	False	False	False	False	False	False	False	False	False	False	False	False	False	False	False	False	False	False	False	False	False	False	False	False	False	False	False	False	False	False	False	False	False	False	False	False	False	False	False	False	False	False	False	False	False	False	False	False	False	False	False	False	False	False	False	False	False	False	False	False	False	False	False	False	False	False	False	False	False	False	False	False	False	False	False	False	False	False	False	False	False	False	False	False	False	False	False	False	False	False	False	False	False	False	False	False	False	False	False	False	False	False	False	False	False	False	False	False	False	False	False	False	False	False	False	False	False	False	False	False	False	False	False	False	False	False	False	False	False	False	False	False	False	False	False	False	False	False	False	False	False	False	False	False	False	False	False	False	False	False	False	False	False	False	False	False	False	False	False	False	False	False	False	False	False	False	False	False	False	False	False	False	False	False	False	False	False	False	False	False	False	False	False	False	False	False	False	False	False	False	False	False	False	False	True	False	False	False	False	False	False	False	False	False	False	False	False	False	False	False	False	False	False	False	False	True	False	False	False	False	False	False	False	False	False	False	False	False	False	False	False	False	False	False	False	False	False	False	False	False	False	False	False	False	False	False	False	False	False	False	False	False	False	False	False	False	False	False	False	False	False	False	False	False	False	False	False	False	False	False	False	False	False	False	False	False	False	False	False	False	False	False	False	False	False	False	False	False	False	False	False	False	False	False	False	False	False	False	False	False	False	False	False	False	False	False	False	False	False	False	False	True	False	False	False	False	False	False	False	False	True	False	False	False	False	False	False	False	False	False	False	False	False	False	False	False	False	False	False	False	True	True	False	False	False	False	False	False	False	False	False	False	False	False	False	False	False	False	False	False	False	False	False	False	False	False	False	False	False	False	False	False	False	False	False	False	False	False	False	False	False	False	False	False	False	False	False	False	False	False	False	False	False	False	False	False	False	False	False	False	False	False	False	False	False	False	False	False	False	False	False	False	False	False	False	False	False	False	False	False	False	False	False	False	False	False	False	False	False	False	False	False	False	False	False	False	False	False	False	False	False	False	False	False	False	False	False	False	False	False	False	False	False	False	False	False	False	False	False	False	False	False	False	False	False	False	False	False	False	False	False	False	False	False	False	False	False	False	False	False	False	False	False	False	False	False	False	False	False	False	False	False	False	False	False	False	False	False	False	False	False	False	False	False	False	False	False	False	False	False	False	False	False	False	False	False	False	False	False	False	False	False	False	False	False	False	False	False	False	False	False	False	False	False	False	False	False	False	False	False	False	False	False	False	False	False	False	False	False	False	False	False	False	False	False	False	False	False	False	False	False	False	False	False	False	False	False	False	False	False	False	False	False	False	False	False	False	False	False	False	False	False	False	False	False	False	False	False	False	False	False	False	False	False	False	False	False	False	False	False	False	False	False	False	False	False	False	False	False	False	False	False	False
8	553	rootHOG_HOG:D0679665_2759	rootHOG_HOG:D0679601_2759	GPN-loop GTPase	insulin-degrading enzyme	False	False	False	False	True	True	False	False	False	False	False	False	False	False	False	False	False	False	False	False	False	False	False	False	False	False	True	True	True	True	False	False	False	False	False	False	False	False	False	False	False	False	False	False	False	False	False	False	False	False	False	False	False	False	False	False	False	False	False	False	False	False	False	False	False	False	False	False	False	False	False	False	False	False	False	False	False	False	False	False	False	False	False	False	False	False	False	False	False	False	False	False	False	False	False	False	False	False	False	False	False	False	False	False	False	False	False	False	False	False	False	False	False	False	False	False	False	False	False	False	False	False	False	False	False	False	False	False	False	False	False	False	False	False	False	False	False	False	False	False	False	False	False	False	False	False	False	False	False	False	False	False	False	False	False	False	False	False	False	False	False	False	False	False	False	False	False	False	False	False	False	False	True	False	False	False	False	False	False	False	False	False	False	False	False	False	False	False	False	False	False	False	False	False	False	False	False	False	False	False	False	False	False	False	False	False	False	False	False	False	False	False	False	False	False	False	False	False	False	False	False	False	False	False	False	False	False	False	False	False	False	False	False	False	False	False	False	False	False	False	False	False	False	False	False	False	False	False	False	False	False	False	False	False	False	False	False	False	False	False	False	False	False	False	False	False	False	False	False	False	False	False	False	False	False	False	False	False	False	False	False	False	False	False	False	False	False	False	True	False	False	False	False	False	False	False	False	False	False	False	False	False	False	False	False	False	False	False	False	False	False	False	False	False	False	False	False	False	False	False	False	False	False	False	False	False	False	False	False	False	False	False	False	False	False	False	False	False	False	False	False	False	False	False	False	False	False	False	False	False	False	False	False	False	False	False	False	False	False	False	False	False	False	False	False	False	False	False	False	False	False	False	False	False	False	False	False	False	False	False	False	False	False	False	False	False	False	False	False	False	False	False	False	False	False	False	False	False	False	False	False	False	False	False	False	False	False	False	False	False	False	False	False	False	False	False	False	False	False	False	False	False	False	False	False	False	False	False	False	False	False	False	False	False	False	False	False	False	False	False	False	False	False	False	False	False	False	False	False	False	False	False	False	False	False	False	False	False	False	False	False	False	False	False	False	False	False	False	False	False	False	False	False	False	False	False	False	False	False	False	False	False	False	False	False	False	False	False	False	False	False	False	False	False	False	False	False	False	False	False	False	False	False	False	False	False	False	False	False	False	False	False	False	False	False	False	False	False	False	False	False	False	False	False	False	False	False	False	False	False	False	False	False	False	False	False	False	False	False	False	False	False	False	False	False	False	False	False	False	False	False	False	False	False	False	False	False	False	False	False	False	False	False	False	False	False	False	False	False	False	False	False	False	False	False	False	False	False	False	False	False	False	False	False	False	False	False	False	False	False	False	False	False	False	False	False	False	False	False	False	False	False	False	False	False	False	False	False	False	False	False	False	False	False	False	False	False	False	False	False	False	False	False	False	False	False	False	False	False	False	False	False	False	False	False	False	False	False	False	False	False	False	False	False	False	False	False	False	False	False	False	False	False	False	False	False	False	False	False	False	False	False	False	False	False	False	False	False	False	False	False	False	False	False	False	False	False	False	False	False	False	False	False	False	False	False	False	False	False	False	False
8	555	rootHOG_HOG:D0686061_2759	rootHOG_HOG:D0680977_2759	Chorein N-terminal domain-containing protein	vacuolar protein sorting 13 homolog	False	False	False	False	False	False	False	False	False	True	False	True	False	False	False	False	False	False	False	False	False	False	False	False	False	False	False	False	False	False	False	False	False	False	False	False	False	False	False	False	False	False	False	False	False	False	False	False	False	False	False	False	False	False	False	False	False	False	False	False	False	False	False	False	False	False	False	False	False	False	False	False	False	False	False	False	False	False	False	False	False	False	False	False	False	True	False	False	False	False	False	False	False	False	False	False	False	False	False	False	False	False	False	False	False	False	False	False	False	False	False	False	False	False	False	False	False	False	False	False	False	False	False	False	False	False	False	False	False	False	False	False	False	False	False	False	False	False	False	False	False	False	False	False	False	False	False	False	False	False	False	False	False	False	False	False	False	False	False	False	False	False	False	False	False	False	False	False	False	False	False	False	False	False	False	False	False	False	False	False	False	False	False	False	False	False	False	False	False	False	False	False	False	False	False	False	False	False	False	False	False	False	False	False	False	False	False	False	False	False	False	False	False	False	False	False	False	False	False	False	False	False	False	False	False	False	False	False	False	False	False	False	False	False	False	False	False	False	False	False	False	False	False	False	False	False	False	False	False	False	False	False	False	False	False	False	False	False	False	False	False	False	False	False	False	False	False	False	False	False	False	False	False	False	False	False	False	False	False	False	False	False	False	False	False	False	False	False	False	False	False	False	False	False	False	False	False	False	False	False	False	False	False	False	False	False	False	False	False	False	False	False	False	False	False	False	False	False	False	False	False	False	False	False	False	False	False	False	False	False	False	False	False	False	False	False	False	False	False	False	False	False	False	False	False	True	False	False	False	False	False	False	False	False	False	False	False	False	False	False	False	False	False	False	False	False	False	False	False	False	False	False	False	False	False	False	False	False	False	False	False	False	False	False	False	False	False	False	False	False	False	False	False	False	False	False	False	False	False	False	False	False	False	False	False	False	False	False	False	False	False	False	False	False	False	False	False	False	False	False	False	False	False	False	False	False	False	False	False	False	False	False	False	False	False	False	False	False	False	False	False	False	False	False	False	False	False	False	False	False	False	False	False	False	False	False	False	False	False	False	False	False	False	False	False	False	False	False	False	False	False	False	False	False	False	False	False	False	False	False	True	False	False	False	False	False	False	False	False	False	False	False	False	False	False	False	False	False	False	False	False	False	False	False	False	True	False	False	False	False	False	False	False	False	False	False	False	False	False	False	False	False	False	False	False	False	False	False	False	False	False	False	False	False	False	False	False	False	False	False	False	False	False	False	False	True	False	False	False	False	False	False	False	False	False	False	False	False	False	False	False	False	False	False	False	False	False	False	False	False	False	False	False	False	False	False	False	False	False	False	False	False	False	False	False	False	False	False	False	False	False	False	False	False	False	False	False	False	False	False	False	False	False	False	False	False	False	False	False	False	False	False	False	False	False	False	False	False	False	False	False	False	False	False	False	False	False	False	False	False	False	False	False	False	False	False	False	False	False	False	False	False	False	False	False	False	False	False	False	False	False	False	False	False	False	False	False	False	False	False	False	False	False	False	False	False	False	False	False	False	False	True	False	False	False	False	False	False	False	False	False	False	False	False	False	False	False	False	False	False	False
8	561	rootHOG_HOG:D0693898_2759	rootHOG_HOG:D0682999_2759	eEF1A lysine and N-terminal methyltransferase	beta-galactosidase	False	False	False	False	False	False	False	False	False	False	False	False	False	False	False	False	False	False	False	False	False	False	False	False	False	False	False	False	False	False	False	False	False	False	False	False	False	False	False	False	False	False	False	False	False	False	False	False	False	False	False	False	False	False	False	False	False	False	False	False	False	False	False	False	False	False	False	False	False	False	False	False	False	False	False	False	False	False	False	False	False	False	False	False	False	False	False	False	False	False	False	False	False	False	False	False	False	False	False	True	False	False	False	False	False	False	False	False	False	False	False	False	False	False	False	False	False	False	False	False	False	False	False	False	False	False	False	False	False	False	False	False	False	False	False	False	False	False	False	False	False	False	False	True	False	False	False	False	False	False	False	False	False	False	False	False	False	False	False	False	False	False	False	False	False	False	False	False	False	False	False	False	False	False	False	False	False	False	False	False	False	False	False	False	False	False	False	False	False	False	False	False	False	False	False	False	False	False	False	False	False	False	False	False	False	False	False	False	False	False	False	False	False	False	False	False	False	False	False	False	False	False	False	False	False	False	False	False	False	False	False	False	False	False	False	False	False	False	False	False	False	False	False	False	False	False	False	False	False	False	False	False	False	False	False	False	False	False	False	False	False	False	False	False	False	False	False	False	False	False	False	False	False	False	False	False	False	False	False	False	False	False	False	False	False	False	False	False	False	False	False	False	False	False	False	False	False	False	False	False	False	False	False	False	False	False	False	False	False	False	False	False	False	False	False	False	False	False	False	False	False	False	False	False	False	False	False	False	False	False	False	False	False	False	False	False	False	False	False	False	False	False	False	False	True	False	False	True	False	False	False	False	False	False	False	False	False	False	False	False	False	False	False	True	False	False	False	False	False	False	False	False	False	False	False	False	False	False	False	False	False	False	False	False	False	False	False	False	False	False	False	False	False	False	False	False	False	False	False	False	False	False	False	False	False	False	False	False	False	False	False	False	False	False	False	False	False	False	False	False	False	False	False	False	False	False	False	False	False	False	False	False	False	False	False	False	False	False	False	False	False	False	False	False	False	False	False	False	False	False	False	False	False	False	False	False	False	False	False	False	False	False	False	False	False	False	False	False	False	False	False	False	False	False	False	False	False	False	False	False	False	False	False	False	False	False	False	False	False	False	False	False	False	False	False	False	False	False	False	False	False	False	False	False	False	False	False	False	False	False	False	False	False	False	False	False	False	False	False	False	False	False	False	False	False	False	False	False	False	False	False	False	False	False	False	False	False	False	False	False	False	False	False	False	False	False	False	False	False	False	False	False	False	False	False	False	False	False	False	False	False	False	False	False	False	False	False	False	False	False	False	False	False	False	False	False	False	False	False	False	False	False	False	True	False	False	False	False	False	False	False	False	False	False	False	False	False	False	False	False	False	False	False	False	False	False	False	False	False	False	False	False	False	False	False	False	True	False	False	False	False	False	False	False	False	False	False	False	False	False	False	False	False	True	False	False	False	False	False	False	False	False	False	False	False	False	False	False	False	False	False	False	False	False	False	False	False	False	False	False	False	False	False	False	False	False	False	False	False	False	False	False	False	False	False	False	False	False	False	False	False	False	False	False	False	False	False	False	False	False	False
8	575	rootHOG_HOG:D0683045_2759	rootHOG_HOG:D0679616_2759	Glycosyltransferase family 28 N-terminal domain-containing protein	t-SNARE coiled-coil homology domain-containing protein	False	False	False	False	False	False	False	False	False	False	False	False	False	False	False	False	False	False	False	False	False	False	False	False	False	False	False	False	False	False	False	False	False	False	False	False	False	False	False	False	False	False	False	False	False	False	False	False	False	False	False	False	False	False	False	False	False	False	False	False	False	False	False	False	False	False	False	False	False	False	False	False	False	False	False	False	False	False	False	False	False	False	False	False	False	False	False	False	False	False	False	False	False	False	False	False	False	False	False	False	False	False	False	False	False	False	False	False	False	False	False	False	False	False	False	False	False	False	False	False	False	False	False	False	False	False	False	False	False	False	False	False	False	False	False	False	False	False	False	False	False	False	False	False	False	False	False	False	False	False	False	False	False	False	False	False	False	False	False	False	False	False	False	False	False	False	False	False	False	False	False	False	False	False	False	False	False	False	False	False	False	False	False	False	False	False	False	False	False	False	False	False	False	False	False	False	False	False	False	False	False	False	False	False	False	False	False	False	False	False	False	False	False	False	False	False	False	False	False	False	False	False	False	False	False	False	False	False	False	False	False	False	False	False	False	False	False	False	False	False	False	False	False	False	False	False	True	False	False	False	False	False	False	False	False	False	False	False	False	False	False	False	False	False	False	False	False	False	False	False	False	False	False	False	False	False	False	False	False	False	False	False	False	False	False	False	False	False	False	False	False	False	False	False	False	False	False	False	False	False	False	False	False	True	False	False	False	False	False	False	False	False	False	False	False	False	False	False	False	False	False	False	False	False	False	False	False	False	False	False	False	False	False	False	False	False	False	False	False	False	False	False	False	False	False	False	False	False	False	False	False	False	False	False	False	False	False	False	False	False	False	False	False	False	False	False	False	False	False	False	False	False	False	False	True	False	False	False	False	False	False	False	False	False	False	False	False	True	False	False	False	False	False	False	False	False	False	False	False	False	False	False	False	False	False	False	False	False	False	False	False	False	False	False	False	False	False	False	False	False	False	False	False	False	False	False	False	False	False	False	False	False	False	False	False	False	False	False	False	False	False	False	False	False	False	False	False	False	False	False	False	False	False	False	False	False	False	False	False	False	False	False	False	False	False	False	False	False	False	False	False	False	False	False	False	False	False	False	False	False	False	False	False	False	False	False	False	False	False	False	False	False	False	False	False	False	False	False	False	False	False	False	False	False	False	False	False	False	False	False	False	False	False	False	False	False	False	False	False	False	False	False	False	False	False	False	False	False	False	False	False	False	False	False	False	False	False	False	False	False	False	False	False	False	False	False	False	False	False	False	False	False	False	False	False	False	False	False	False	False	False	False	False	False	False	False	False	False	False	False	False	False	False	True	False	False	False	False	False	False	False	True	False	False	False	False	False	False	False	False	False	False	False	False	False	False	False	False	False	False	False	False	False	False	False	False	False	False	False	False	False	False	False	False	False	False	False	False	False	False	False	False	False	False	False	False	False	False	False	False	False	False	False	False	False	False	False	False	False	True	False	False	False	False	False	False	False	False	False	False	False	False	False	False	False	False	False	False	False	False	False	False	False	False	False	False	False	False	False	False	False	False	False	False	False	True	False	False	False	False	False	False	False	False	False	False	False	False	False	False	False
8	586	rootHOG_HOG:D0680919_2759	rootHOG_HOG:D0679633_2759	tRNA-dihydrouridine 47 synthase NAD	DUS-like FMN-binding domain-containing protein	False	False	False	False	False	False	False	False	False	False	False	False	False	False	False	False	False	False	False	False	False	False	False	False	False	False	False	False	False	False	False	True	False	False	False	False	False	False	False	False	False	False	False	False	False	False	False	False	False	False	False	False	False	False	False	False	False	False	False	False	False	False	False	False	False	False	False	False	False	False	False	False	False	False	False	False	False	False	False	False	False	False	False	False	False	False	False	False	False	False	False	False	False	False	False	False	False	False	False	False	False	False	False	False	False	False	False	False	False	False	False	False	False	False	False	False	False	False	False	False	False	False	False	False	False	False	False	False	False	False	False	False	False	False	False	False	False	False	False	False	False	False	False	False	False	False	False	False	False	False	False	False	False	False	False	False	False	False	False	False	False	False	False	False	False	False	False	False	False	False	False	False	False	False	False	True	True	False	False	False	False	False	False	False	False	False	False	False	True	False	False	False	False	False	False	False	False	False	False	False	False	False	False	False	False	False	False	False	False	False	False	False	False	False	False	False	False	False	False	False	False	False	False	False	False	False	False	False	False	False	False	False	False	False	False	False	False	False	False	False	False	False	False	False	False	False	False	False	False	False	False	False	False	False	False	False	False	False	False	False	False	False	False	False	False	False	False	False	False	False	False	False	False	False	False	False	False	False	False	False	False	False	False	False	False	False	False	False	False	False	False	False	False	False	False	False	False	False	False	False	False	False	False	False	False	False	False	False	False	False	False	False	False	False	False	False	False	False	False	False	False	False	False	True	False	False	False	False	False	False	False	False	False	False	False	False	False	False	False	False	False	False	False	False	False	False	False	False	False	False	False	False	False	False	False	False	False	False	False	False	False	False	False	False	False	False	False	False	False	False	False	False	False	False	False	False	False	False	False	False	False	False	False	False	False	False	False	False	False	False	False	False	False	False	False	False	False	False	False	False	False	False	False	False	False	False	False	False	False	False	False	False	False	True	False	False	False	False	False	False	False	False	False	False	False	False	False	False	False	False	False	False	False	False	False	False	False	False	False	False	False	False	False	False	False	False	False	False	False	False	False	False	False	False	False	False	False	False	False	False	False	False	False	False	False	False	False	False	False	False	False	False	False	False	False	False	False	False	False	False	False	False	False	False	False	False	False	False	False	False	False	False	False	False	False	False	False	False	False	False	False	False	False	False	False	False	False	False	False	False	False	False	False	False	False	False	False	False	False	False	False	False	False	False	False	False	False	False	False	False	False	False	False	False	False	False	False	False	False	False	False	False	False	True	False	False	False	False	False	False	False	False	False	False	False	False	False	False	False	False	False	False	False	False	False	False	False	False	False	False	False	False	False	False	False	False	False	False	False	False	False	False	False	False	False	False	False	False	False	False	False	False	False	False	False	False	False	False	False	False	False	False	False	False	False	False	False	False	False	False	False	False	False	False	False	False	False	False	False	False	False	False	False	False	False	False	False	False	False	False	False	False	False	False	False	False	False	False	False	False	False	False	False	False	False	False	False	False	False	False	False	False	False	False	False	False	False	False	False	False	False	False	False	False	False	False	False	False	False	False	False	False	False	False	False	False	False	False	False	False	False	False	True	False	False	False	False	False	False	False	False
8	591	rootHOG_HOG:D0679918_2759	rootHOG_HOG:D0682380_2759	regulator of chromosome condensation	HECT domain-containing protein	False	False	False	False	False	False	False	False	False	False	False	False	False	False	False	False	False	True	True	False	False	False	False	False	False	False	False	False	False	False	False	False	False	False	False	False	False	False	False	False	False	False	False	False	False	False	False	False	False	False	False	False	False	False	False	False	False	False	False	False	False	False	False	False	False	False	False	False	False	False	False	False	False	False	False	False	False	False	False	False	False	False	False	False	False	False	False	False	False	False	False	False	False	False	False	False	False	False	False	False	False	False	False	False	False	False	False	False	False	False	False	False	False	False	False	False	False	False	False	False	False	False	False	False	False	False	False	False	False	False	False	False	False	False	False	False	False	False	False	False	False	False	False	False	False	False	False	False	False	False	False	False	False	False	False	False	False	False	False	False	False	False	False	False	False	False	False	False	False	False	False	False	False	False	False	False	False	False	False	False	False	False	False	False	False	False	False	False	False	False	False	False	False	False	False	False	False	False	False	False	False	False	False	False	False	False	False	False	False	False	False	False	False	False	False	False	False	False	False	False	False	False	False	False	False	False	False	False	False	False	False	False	False	False	False	False	False	False	False	False	False	False	False	False	False	False	False	False	False	False	False	False	False	False	False	False	False	False	False	False	False	False	False	False	False	False	False	False	False	False	False	False	False	False	False	False	False	False	False	False	False	False	False	False	False	False	False	False	True	False	False	False	False	False	False	False	False	False	False	False	False	True	False	False	False	False	False	False	False	False	False	False	False	False	False	False	False	False	False	False	False	False	False	False	False	False	False	False	False	False	False	False	False	False	False	False	False	False	False	False	False	False	False	False	False	False	False	False	False	False	False	False	False	False	False	False	False	False	False	False	False	False	False	False	False	False	False	False	False	False	False	False	False	False	False	False	False	False	False	False	False	False	False	False	False	False	False	False	False	False	False	False	False	False	False	False	False	False	True	False	False	False	False	False	False	False	False	False	False	False	False	False	False	False	False	False	False	False	False	False	False	False	False	False	False	False	True	False	False	False	False	False	False	False	False	False	False	False	False	False	False	False	False	False	False	False	False	False	False	False	False	False	False	False	False	False	False	False	False	False	False	False	False	False	False	False	False	False	False	False	False	False	False	False	False	False	False	False	False	False	False	False	False	False	False	False	False	False	False	False	False	False	False	False	False	False	False	False	False	False	False	False	False	False	False	False	False	False	False	False	False	False	False	False	False	False	False	False	False	False	False	False	False	False	False	True	False	False	False	False	False	False	False	False	False	False	False	False	False	False	False	False	False	False	False	False	False	False	False	False	False	False	False	False	False	False	False	False	False	False	False	False	False	False	False	True	False	False	False	False	False	False	False	False	False	False	False	False	False	False	False	False	False	False	False	False	False	False	False	False	False	False	False	False	False	False	False	False	False	False	False	False	False	False	False	False	False	False	False	False	False	False	False	False	False	False	False	False	False	False	False	False	False	False	False	False	False	False	False	False	False	False	False	False	False	False	False	False	False	False	False	False	False	False	False	False	False	False	False	False	False	False	False	False	False	False	False	False	False	False	False	False	False	False	False	False	False	False	False	False	False	False	False	False	False	False	False	False	False	False	False	False	False	False	False	False	False	False	False	False	False
8	625	rootHOG_HOG:D0679672_2759	rootHOG_HOG:D0680385_2759	domain-containing protein	clathrin heavy chain	False	False	False	False	True	True	False	False	False	False	False	False	False	False	False	False	False	False	False	False	False	False	False	False	False	False	True	True	False	True	False	False	False	False	False	False	False	False	False	False	False	False	False	False	False	False	False	False	False	False	False	False	False	False	False	False	False	False	False	False	False	False	False	False	False	False	False	False	False	False	True	False	False	False	False	False	False	False	False	False	False	False	False	False	False	False	False	False	False	False	False	False	False	False	False	False	False	False	False	False	False	False	False	False	False	False	False	False	False	False	False	False	False	False	False	False	False	False	False	False	False	False	False	False	False	False	False	False	False	False	False	False	False	False	False	False	False	False	False	False	False	False	False	False	False	False	False	False	False	False	False	False	False	False	False	False	False	False	False	False	False	False	False	False	False	False	False	False	False	False	False	False	False	False	False	False	False	False	False	False	False	False	False	False	False	False	False	False	False	True	False	False	False	False	False	False	False	False	False	False	False	False	False	False	False	False	False	False	False	False	False	False	False	False	False	False	False	False	False	False	False	False	False	False	False	False	False	False	False	False	False	False	False	False	False	False	False	False	False	False	False	False	False	False	False	False	False	False	False	False	False	False	False	False	False	False	False	False	False	False	False	False	False	False	False	False	False	False	False	False	False	False	False	False	False	False	False	False	False	False	False	False	False	False	False	False	False	False	False	False	False	False	False	False	False	False	False	False	False	False	False	False	False	False	False	False	False	False	False	False	False	False	False	False	False	False	False	False	False	False	False	False	False	False	False	False	False	False	False	False	False	False	False	False	False	False	False	False	False	False	False	False	False	False	False	False	False	False	False	False	False	False	False	False	False	False	False	False	False	False	False	False	False	False	False	False	False	False	False	False	False	False	False	False	False	False	False	False	False	False	False	False	False	False	False	False	False	True	False	False	False	False	False	False	False	False	False	False	False	False	False	False	False	False	False	False	False	False	False	False	False	False	False	False	False	False	False	False	False	False	False	False	False	False	False	False	False	False	False	False	False	False	False	False	False	False	False	False	False	False	False	False	False	False	False	False	False	False	False	False	False	False	False	False	False	False	False	False	False	False	False	False	False	False	False	False	False	False	False	False	False	False	False	False	False	False	False	False	False	False	False	False	False	False	False	False	False	False	False	False	False	False	False	False	False	False	False	False	False	False	False	False	False	False	False	False	False	False	False	False	False	False	False	False	False	False	False	False	False	False	False	False	False	False	False	False	False	False	False	False	False	False	False	False	False	False	False	False	False	False	False	False	False	False	False	False	False	False	False	False	False	False	False	False	False	False	False	False	False	False	False	False	False	False	False	False	False	False	False	False	False	False	False	False	False	False	False	False	False	False	False	False	False	False	False	False	False	False	False	False	False	False	False	False	False	False	False	False	False	False	False	False	False	False	False	False	False	False	False	False	False	False	False	False	False	False	False	False	False	False	False	False	False	False	False	False	False	False	False	False	False	False	False	False	False	False	False	False	False	False	False	False	False	False	False	False	False	False	False	False	False	False	False	False	False	False	False	False	False	False	False	False	False	False	False	False	False	False	False	False	False	False	False	False	False	False	False	False	False	False	False	False	False	False	False	False	False	False	False	False	False
8	680	HOG_HOG:D0902452.1c_2759	HOG_HOG:D0900005_2759	prephenate dehydratase	seryl-trna synthetase	False	False	False	False	False	False	False	False	False	False	False	False	False	False	False	True	False	False	False	False	False	False	False	False	False	False	False	False	False	False	False	False	False	False	False	False	False	False	False	False	False	False	False	False	False	False	False	False	False	False	False	False	False	False	False	False	False	False	False	False	False	False	False	False	False	False	False	False	False	False	False	False	False	False	False	False	False	False	False	False	False	False	False	False	False	False	False	False	False	False	False	False	False	False	False	False	False	False	False	False	False	False	False	False	False	False	False	False	False	False	False	False	False	False	False	False	False	False	False	False	False	False	False	False	False	False	False	False	False	False	False	False	False	False	False	False	False	False	False	False	False	False	False	False	True	False	True	False	True	False	False	False	False	False	False	False	False	False	False	False	False	False	False	False	False	False	False	False	False	False	False	False	False	False	False	False	False	False	False	False	False	False	False	False	False	False	False	False	False	False	False	False	False	False	False	False	True	False	False	False	False	False	False	False	False	False	False	False	False	False	False	False	False	False	False	False	False	False	False	False	False	False	False	False	False	False	False	False	False	False	False	False	False	False	False	False	False	False	False	False	False	False	False	False	False	False	False	False	False	False	False	False	False	False	False	False	False	False	False	False	False	False	False	False	False	False	False	False	False	False	False	False	False	False	False	False	False	False	False	False	False	False	False	False	False	False	False	False	False	False	False	False	False	False	False	False	False	False	False	False	False	False	False	False	False	False	False	False	False	False	False	False	False	False	False	False	False	False	False	False	False	False	False	False	False	False	False	False	False	False	False	False	False	False	True	False	False	False	False	False	False	False	False	False	False	False	False	False	False	False	False	False	False	False	False	False	False	False	False	False	False	False	False	False	False	False	False	False	False	False	False	False	False	False	False	False	False	False	False	False	False	False	False	False	False	False	False	False	False	False	False	False	False	False	False	False	False	False	False	False	False	False	False	False	False	False	False	False	False	False	False	False	False	False	False	False	False	False	False	False	False	False	False	False	False	False	False	False	False	False	False	False	False	False	False	False	False	False	False	False	False	False	False	False	True	False	False	False	False	False	False	False	False	False	False	False	False	False	False	False	False	False	False	False	False	False	False	False	False	False	False	False	False	False	False	False	False	False	False	False	False	False	False	False	False	False	False	False	False	False	False	False	False	False	False	False	False	False	False	False	False	False	False	False	False	False	False	False	False	False	False	False	False	False	False	False	False	False	False	False	False	False	False	False	False	False	False	True	False	False	False	False	False	False	False	False	False	False	False	False	False	False	False	False	False	False	False	False	False	False	False	False	False	False	False	False	False	False	False	False	False	False	False	False	False	False	False	False	False	False	False	False	False	False	False	False	False	False	False	False	False	False	False	False	False	False	False	False	False	False	False	False	False	False	False	False	False	False	False	False	False	False	False	False	False	False	False	False	False	False	False	False	False	False	False	False	False	False	False	False	False	False	False	False	False	False	False	False	False	False	False	False	False	False	False	False	False	False	False	False	False	False	False	False	False	False	False	False	False	False	False	False	False	False	False	False	False	False	False	False	False	False	False	False	False	False	False	False	False	False	False	False	False	False	False	False	False	False	False	False	False	False	False	False	False	False	False	False	False	False	False
8	684	rootHOG_HOG:D0679726_2759	rootHOG_HOG:D0680305_2759	malate dehydrogenase	pyruvate decarboxylase	False	False	False	False	False	False	False	False	False	False	False	False	False	False	False	False	False	False	False	False	False	False	False	False	False	False	False	False	False	False	False	False	False	False	False	False	False	False	False	False	False	False	False	False	False	False	False	False	False	False	False	False	False	False	False	False	False	False	False	False	False	False	False	False	False	False	False	False	False	False	False	False	False	False	False	False	False	False	False	False	False	False	False	False	False	False	False	False	False	False	False	False	False	False	False	False	False	False	False	False	False	False	False	False	False	False	False	False	False	False	False	False	False	False	False	False	False	False	False	False	False	False	False	False	False	False	False	False	False	False	False	False	False	False	False	False	False	False	False	False	False	True	False	False	False	False	False	False	False	False	False	False	False	False	False	False	False	False	False	False	False	False	False	False	False	False	False	False	False	False	False	False	False	False	False	False	False	False	False	False	False	False	False	False	False	False	False	False	False	False	False	False	False	False	False	False	False	False	False	False	False	False	False	False	False	False	False	False	False	False	False	False	False	False	False	False	False	False	False	False	False	False	False	False	False	False	False	False	False	False	False	False	False	False	False	False	False	False	False	False	False	False	False	False	False	False	False	False	False	False	False	False	False	False	False	False	False	False	False	False	False	False	False	False	False	False	False	False	False	False	False	False	False	False	False	False	False	False	False	False	False	False	False	False	False	False	False	False	False	False	False	False	False	False	False	False	False	False	False	False	False	False	False	False	False	False	False	False	False	False	False	False	False	False	False	False	False	False	False	False	False	False	False	False	False	False	False	False	False	False	False	False	False	False	False	False	False	False	False	False	False	False	False	False	False	False	False	False	False	False	False	False	False	False	False	False	False	False	False	False	False	False	False	False	False	False	False	False	False	False	False	False	False	False	False	False	False	False	False	False	False	False	False	True	False	False	False	False	False	False	False	False	False	False	False	False	False	False	False	False	False	False	False	False	False	False	False	False	False	False	False	False	False	False	False	False	False	False	False	False	False	False	False	False	False	False	False	False	False	False	False	False	False	False	False	False	False	False	False	False	False	False	False	False	False	False	False	False	False	False	False	False	False	False	False	False	False	False	False	False	False	False	False	False	False	False	False	False	False	False	False	False	False	False	False	False	False	False	False	False	False	False	False	False	False	False	False	False	False	False	False	False	False	False	False	False	False	False	False	False	False	False	False	False	False	False	False	True	False	False	False	False	False	False	True	True	False	False	False	False	False	False	False	False	False	False	False	False	False	False	False	False	False	False	False	False	False	False	False	False	False	False	False	False	False	False	False	False	False	False	False	False	False	False	False	False	False	False	False	False	False	False	False	False	False	False	False	False	False	False	False	False	False	False	False	False	False	False	False	False	False	False	False	False	False	False	False	False	False	False	False	False	False	False	False	False	False	False	False	False	False	False	False	False	False	False	False	False	False	False	False	False	False	False	False	False	True	False	False	False	False	False	False	False	False	False	False	False	False	False	False	False	False	False	False	False	False	False	False	False	False	False	False	False	False	False	False	False	False	False	False	False	False	False	False	False	False	False	False	False	False	False	False	False	False	False	False	False	True	False	False	False	False	False	False	False	False	False	False	False	False	False	False	True	False	False	False	False	False	False	False
8	697	rootHOG_HOG:D0680645_2759	rootHOG_HOG:D0681454_2759	intraflagellar transport	PUM-HD domain-containing protein	False	False	False	False	False	False	False	False	False	False	False	False	False	False	False	False	False	False	False	False	False	False	False	False	False	False	False	False	False	False	False	False	False	False	False	False	False	False	False	False	False	False	False	False	False	False	False	False	False	False	False	False	False	False	False	False	False	False	False	False	False	False	False	False	False	False	False	False	False	False	False	False	False	False	False	False	False	False	False	False	False	False	False	False	False	False	False	False	False	False	False	False	False	False	False	False	False	False	False	False	False	False	False	False	False	False	False	False	False	False	False	False	False	False	False	False	False	False	False	False	False	False	False	False	False	False	False	False	False	False	False	False	False	False	False	False	False	False	False	False	False	False	False	False	False	False	False	False	False	False	False	False	False	False	False	False	False	False	False	False	False	False	False	False	False	False	False	False	False	False	False	False	False	False	False	False	False	False	False	False	False	False	False	False	False	False	False	False	False	False	False	False	False	False	False	False	False	False	False	False	False	False	False	False	False	False	False	False	False	False	False	False	False	False	False	False	False	False	False	False	False	False	False	False	False	False	False	False	False	False	False	False	False	False	False	False	False	False	False	False	False	False	False	False	False	False	False	False	False	False	False	False	False	False	False	False	False	False	False	False	False	False	False	False	False	False	False	False	False	False	False	False	False	False	False	False	False	False	False	False	True	False	False	False	False	False	False	False	False	False	False	False	False	False	False	False	False	False	False	False	False	False	False	False	False	False	False	False	False	False	False	False	False	False	False	False	False	False	False	False	False	False	False	False	False	False	False	False	False	False	False	False	False	False	False	False	False	False	False	False	False	False	False	False	False	False	False	False	False	False	False	False	False	False	False	False	False	False	False	False	False	False	False	False	False	False	False	False	False	False	False	False	False	False	False	False	False	False	False	False	False	False	False	False	False	False	False	False	False	False	False	False	False	False	False	False	False	False	False	False	False	False	False	False	False	False	False	False	False	False	False	False	False	False	False	False	False	False	False	False	False	False	False	False	False	False	False	False	False	False	False	False	False	False	False	False	False	False	False	False	False	False	False	False	False	False	False	False	False	False	False	False	False	False	False	False	False	False	False	False	False	False	False	False	False	False	False	False	False	True	True	False	True	True	True	False	False	False	False	False	False	False	False	False	False	False	False	False	False	False	False	False	False	False	False	True	False	False	False	False	False	False	False	False	False	False	False	False	False	False	False	False	False	False	False	False	False	False	False	False	False	False	False	False	False	False	False	False	False	False	False	False	False	False	False	False	False	False	False	False	False	False	False	False	False	False	False	False	False	False	False	False	False	False	False	False	False	False	False	False	False	False	False	False	False	False	False	False	False	False	False	False	False	False	False	False	False	False	False	False	False	False	False	False	False	False	False	False	False	False	False	False	False	False	False	False	False	False	False	False	False	False	False	False	False	False	False	False	False	False	False	False	False	False	False	False	False	False	False	False	False	False	False	False	False	False	False	False	False	False	False	False	False	False	False	False	False	False	False	False	False	False	False	False	False	False	False	False	False	False	False	False	False	False	False	False	False	False	False	False	True	False	False	False	False	False	False	False	False	False	False	False	False	False	False	False	False	False	False	False	False	False	False	False	False	False	False	False	False	False	False
8	709	rootHOG_HOG:D0679750_2759	rootHOG_HOG:D0695844_2759	flavin-containing monooxygenase	Flavin-containing monooxygenase	False	False	False	False	False	False	False	False	False	False	False	False	False	False	False	False	False	False	False	False	False	False	False	False	False	False	False	False	False	False	False	False	False	False	False	False	False	False	False	False	False	False	False	False	False	False	False	False	False	False	False	False	False	False	False	False	False	False	False	False	False	False	False	False	False	False	False	False	False	False	False	False	False	False	False	False	False	False	False	False	False	False	False	False	False	False	False	False	False	False	True	False	False	False	False	True	False	False	False	False	False	False	False	False	False	False	False	False	False	False	False	False	False	False	False	False	False	False	False	False	False	False	False	False	False	False	False	False	False	False	False	False	False	False	False	False	False	False	False	False	False	False	False	False	False	False	False	False	False	False	False	False	False	False	False	False	False	False	False	False	False	False	False	False	False	False	False	False	False	False	False	False	False	False	False	False	False	False	False	False	False	False	False	False	False	False	True	False	False	False	False	False	False	False	False	False	False	False	False	False	False	False	False	False	False	False	False	False	False	False	False	False	False	False	False	False	False	False	False	False	False	False	False	False	False	False	False	False	False	False	False	False	False	False	False	False	False	False	False	False	False	False	False	False	False	False	False	False	False	False	False	True	False	False	False	False	False	False	False	False	False	False	False	False	False	False	False	False	False	False	False	False	False	False	False	False	False	False	False	False	False	False	False	False	False	False	False	False	False	False	False	False	False	False	False	False	False	False	False	False	False	False	False	False	False	False	False	False	False	False	False	False	False	False	False	True	False	False	False	False	False	False	False	False	False	False	False	False	False	False	False	False	False	False	False	False	False	False	False	False	False	False	False	False	True	False	False	False	False	False	False	False	False	False	False	False	False	False	False	False	False	False	False	False	False	False	False	False	False	False	False	False	False	False	False	False	False	False	False	False	False	False	False	False	False	False	False	False	False	False	False	False	False	False	False	False	False	False	False	False	False	False	False	False	False	False	False	False	False	False	False	False	False	False	False	False	False	False	False	False	False	False	False	False	False	False	False	False	False	False	False	False	False	False	False	False	False	False	False	False	False	False	False	False	False	False	False	False	False	False	False	False	False	False	False	False	False	False	False	False	False	False	False	False	False	False	False	False	False	False	False	False	False	False	False	False	False	False	False	False	False	False	False	False	False	False	False	False	False	False	False	False	False	False	False	False	False	False	False	False	False	False	False	False	False	False	False	False	False	True	False	False	False	False	False	False	False	False	False	False	False	False	False	False	False	False	False	False	False	False	False	False	False	False	False	False	False	False	False	False	False	False	False	False	False	False	False	False	False	False	False	False	False	False	False	False	False	False	False	False	False	False	False	False	False	False	False	False	False	False	False	False	False	False	False	False	False	False	False	False	False	False	False	False	False	False	False	False	False	False	False	False	True	False	False	False	False	False	False	False	False	False	False	False	False	False	False	False	False	False	False	False	False	False	False	False	False	False	False	False	False	False	False	False	False	False	False	False	False	False	False	False	False	False	False	False	False	False	False	False	False	False	False	False	False	False	False	False	False	False	False	False	False	False	False	False	False	False	False	False	False	False	False	False	False	False	False	False	False	False	False	False	False	False	False	False	False	False	False	False	False	False	False	False	False	False	False	False	False	False	False
8	770	rootHOG_HOG:D0682597_2759	rootHOG_HOG:D0679807_2759	magnesium-dependent phosphatase-1	rab GDP dissociation inhibitor	False	False	False	False	False	False	False	False	False	False	False	False	False	False	False	False	False	False	False	False	False	False	False	False	False	False	False	False	False	False	False	False	False	False	False	False	False	False	False	False	False	False	False	False	False	False	False	False	False	False	False	False	False	False	False	False	False	False	False	False	False	False	False	False	False	False	False	False	False	False	False	False	False	False	False	True	False	False	False	False	False	False	False	False	False	False	False	False	False	False	False	False	False	False	False	False	False	False	False	False	False	False	False	False	False	False	False	False	False	False	False	False	False	False	False	False	False	False	False	False	False	False	False	False	False	False	False	True	False	False	False	False	False	False	False	False	False	False	False	False	False	False	False	False	False	False	False	False	False	False	False	False	False	False	False	False	False	False	False	False	False	False	False	False	False	False	False	False	False	False	False	False	False	False	False	False	False	False	False	False	False	False	False	False	False	False	False	False	False	False	False	False	False	False	False	False	False	False	False	False	False	False	False	False	False	False	False	False	False	False	False	False	False	False	False	False	False	False	False	False	False	False	False	False	False	False	False	False	False	False	False	False	False	False	False	False	False	False	False	False	False	False	False	False	False	False	False	False	False	True	False	False	False	False	False	False	False	False	False	False	False	False	False	False	False	False	False	False	False	False	False	False	False	False	False	False	False	False	False	False	False	False	False	True	True	True	False	False	False	False	False	False	False	False	False	False	False	False	False	False	False	False	False	False	False	False	False	False	False	False	False	False	False	False	False	False	False	False	False	False	False	False	False	False	False	False	False	False	False	False	False	False	False	False	False	False	False	False	False	False	False	False	False	False	False	False	False	False	False	False	False	False	False	False	False	False	False	False	False	False	False	False	False	False	False	False	False	False	False	False	False	False	False	False	False	False	False	False	False	False	False	False	False	False	False	False	False	False	False	False	False	False	False	False	False	False	False	False	False	False	False	False	False	False	False	False	False	False	False	False	False	False	False	False	False	False	False	False	False	False	False	False	False	False	False	False	False	False	False	False	False	False	False	False	False	False	False	False	False	False	False	False	False	False	False	False	False	False	False	False	False	False	False	False	False	False	False	False	False	False	False	False	False	False	False	False	False	False	False	False	False	False	False	False	False	False	False	False	False	False	False	False	False	False	False	False	False	False	False	False	False	False	False	False	False	False	False	False	False	False	False	False	False	False	False	False	False	False	False	False	False	False	False	False	False	False	False	False	False	False	False	False	False	False	False	False	False	False	False	False	False	False	False	False	False	False	False	False	False	False	False	False	False	False	False	False	False	False	False	False	False	False	False	False	False	False	False	False	False	False	False	False	False	False	False	False	False	False	False	False	False	False	False	False	False	False	False	False	False	False	False	False	False	False	False	False	False	False	False	False	False	False	False	False	False	False	False	False	False	False	False	False	False	False	False	False	False	False	False	False	False	False	False	False	False	False	False	False	False	False	False	False	False	False	False	False	False	False	False	False	False	False	False	False	False	False	False	False	False	False	False	False	False	False	False	False	False	False	False	False	False	False	False	False	False	False	False	False	False	False	False	False	False	False	False	False	False	False	False	False	False	False	False	False	False	False	False	False	False	False	False	False	False	True	False	False	True	False	False	False	False
8	797	rootHOG_HOG:D0679835_2759	rootHOG_HOG:D0682442_2759	DNA-directed RNA polymerase subunit beta	Chlorophyll a-b binding protein chloroplastic	False	False	False	False	False	False	False	False	False	False	False	False	False	False	False	False	False	False	False	False	False	False	False	False	False	False	False	False	False	False	False	False	True	True	True	False	False	False	False	False	False	False	False	False	False	False	False	False	False	False	False	False	False	False	False	False	False	False	False	False	False	False	False	False	False	False	False	False	False	False	False	False	False	False	False	False	False	False	False	False	False	False	False	False	False	False	False	False	False	True	True	True	False	False	False	False	False	False	False	False	False	False	False	False	False	False	False	False	False	False	False	False	False	False	False	False	False	False	False	False	False	False	False	False	False	False	False	False	False	False	False	False	False	False	False	False	False	False	False	False	False	False	False	False	False	False	False	False	False	False	False	False	False	False	False	False	False	False	False	False	False	False	False	False	False	False	False	False	False	False	False	False	False	False	False	False	False	False	False	False	False	False	False	False	False	False	False	False	False	False	False	False	False	False	False	False	False	False	False	False	False	False	False	False	False	False	False	False	False	False	False	False	False	False	False	False	False	False	False	False	False	False	False	False	False	False	False	False	False	False	False	False	False	False	False	False	False	False	False	False	False	False	False	False	False	False	False	False	False	False	False	False	False	True	False	False	False	False	False	False	False	False	False	False	False	False	False	False	False	False	False	False	False	False	False	False	False	False	False	False	False	False	False	False	False	False	False	False	False	False	False	False	False	False	False	False	False	False	False	False	False	False	False	False	False	False	False	False	False	False	False	False	False	False	False	False	False	False	False	False	False	False	False	False	False	False	False	False	False	False	False	False	False	False	False	False	False	False	False	False	False	False	False	False	False	False	False	False	False	False	False	False	False	False	False	False	False	False	False	False	False	False	False	False	False	False	False	False	False	False	False	False	False	False	False	False	False	False	False	False	False	False	False	False	False	False	False	False	False	False	False	False	False	False	False	False	False	False	False	False	False	False	False	False	False	False	False	False	False	False	False	False	False	False	False	False	False	False	False	False	False	False	False	False	False	False	False	False	False	False	False	False	False	False	False	False	False	False	False	False	False	False	False	False	False	False	False	False	False	False	False	False	False	False	False	False	False	False	False	False	False	False	False	False	False	True	False	False	False	False	False	False	False	False	False	False	False	False	False	False	False	False	False	False	False	False	False	False	False	False	False	False	False	False	False	False	False	False	False	False	False	False	False	False	False	False	False	False	False	False	False	False	False	False	False	False	False	False	False	False	False	False	False	False	False	False	False	False	False	False	False	False	False	False	False	False	False	False	False	False	False	False	False	False	False	False	False	False	False	False	False	False	False	False	False	False	False	False	False	False	False	False	False	False	False	False	False	False	False	False	False	False	False	False	False	False	False	False	False	False	False	False	False	False	False	False	False	False	False	False	False	False	False	False	False	False	False	False	False	False	False	False	False	False	False	False	False	False	False	False	False	False	False	False	False	False	False	False	False	False	False	False	False	False	False	False	False	False	False	False	False	False	False	False	False	False	False	False	False	False	False	False	False	False	False	False	False	False	False	False	False	False	False	False	False	False	False	False	False	False	False	False	False	False	False	False	False	False	False	False	False	False	False	False	False	False	False	False	False	False	False	False	False	False	False	False	False	False	False	False	False
8	824	rootHOG_HOG:D0683327_2759	rootHOG_HOG:D0703094_2759	potassium transporter	Potassium transporter	False	False	False	False	False	False	False	False	False	False	False	False	False	False	False	False	False	False	False	False	False	False	False	False	False	False	False	False	False	False	False	False	False	False	False	False	False	False	False	False	False	False	False	False	False	False	False	False	False	False	False	False	False	False	False	False	False	False	False	False	False	False	False	False	False	False	False	False	False	False	False	False	False	False	False	False	False	False	False	False	False	False	False	False	False	False	False	False	False	False	False	False	False	False	False	False	False	False	False	False	False	False	False	False	False	False	False	False	False	False	False	False	False	False	False	False	False	False	False	False	False	False	False	False	False	False	False	False	False	False	False	False	False	False	False	False	False	False	False	False	False	False	False	False	False	False	False	False	False	True	False	False	False	False	False	False	False	False	False	False	False	False	False	False	False	False	False	False	False	False	False	False	False	False	False	False	False	False	False	False	False	False	False	False	False	False	False	False	False	False	False	False	False	False	False	False	False	False	False	False	False	False	False	False	False	False	False	False	False	False	False	False	False	False	False	False	False	False	False	False	False	False	False	False	False	False	False	False	False	False	False	False	False	False	False	False	False	False	False	False	False	False	False	False	False	False	False	False	False	False	False	True	False	False	False	False	False	False	False	False	False	False	False	False	False	False	False	False	False	False	False	False	False	False	False	False	False	False	False	False	False	False	False	False	False	False	False	False	False	False	False	False	False	False	False	False	False	False	False	False	False	False	False	False	False	False	False	False	False	False	False	False	False	False	False	False	False	False	False	False	False	False	False	False	False	False	False	False	False	False	False	False	False	False	False	False	False	False	False	False	False	False	False	False	False	False	False	False	False	False	False	False	False	False	False	False	False	False	True	False	False	False	False	False	False	False	False	False	False	False	False	False	False	False	False	False	False	False	False	False	False	False	False	True	False	False	False	False	False	False	False	False	False	False	False	False	False	False	False	False	False	False	False	False	False	False	False	False	False	False	False	False	False	False	False	False	False	False	False	False	False	False	False	False	False	False	False	False	False	False	False	False	False	False	False	False	False	False	False	False	False	False	False	False	False	False	False	False	False	False	False	False	False	False	False	False	False	False	False	False	True	False	False	False	False	False	False	False	False	False	False	False	False	False	False	False	False	False	False	False	False	False	False	False	False	False	False	False	False	False	False	False	False	False	False	False	False	False	False	False	False	False	False	False	False	False	False	False	False	False	False	False	False	False	False	False	False	False	False	False	False	False	False	False	False	False	False	False	True	False	False	False	False	False	False	False	False	False	False	False	False	False	False	False	True	False	False	False	False	False	False	False	False	False	False	False	False	False	False	False	False	False	False	False	False	False	False	False	False	False	False	False	False	False	False	False	False	False	False	False	False	False	False	False	False	False	False	False	False	False	False	False	False	False	False	False	False	False	False	False	False	False	False	False	False	False	False	False	False	False	False	False	False	False	False	False	False	False	False	False	False	False	False	False	False	False	False	False	False	False	False	False	False	False	False	False	False	False	False	False	False	False	False	False	False	False	False	False	False	False	False	False	False	False	False	False	False	False	False	False	False	False	False	False	False	False	False	False	True	False	False	False	False	False	False	False	False	False	False	False	False	False	False	False	False	False	False	False	False	False	False
8	888	rootHOG_HOG:D0679948_2759	HOG_HOG:D0899962.1b_2759	prohibitin	40s ribosomal protein s9	False	False	False	False	False	False	False	False	False	False	False	False	False	False	False	False	False	False	False	False	False	False	False	False	False	False	False	False	False	False	False	False	False	False	False	False	False	False	False	False	False	False	False	False	False	False	False	False	False	False	False	False	False	False	False	False	False	False	False	False	False	False	False	False	False	False	False	False	False	False	False	False	False	False	False	False	False	False	False	False	False	False	False	False	False	False	False	False	False	False	False	False	False	False	False	False	False	False	False	False	False	False	False	False	False	False	False	False	False	False	False	False	False	False	False	False	False	False	False	False	False	False	False	False	False	False	False	False	False	False	False	False	False	False	False	False	False	False	False	False	False	False	False	False	False	False	False	False	False	False	False	False	False	False	False	False	False	False	False	False	False	False	False	False	False	False	False	False	False	False	False	False	False	False	False	False	False	False	False	False	False	False	False	False	False	False	False	False	False	False	False	False	False	False	False	False	False	False	False	False	False	False	False	False	False	False	False	False	False	False	False	False	False	False	False	False	False	False	False	False	False	False	False	False	False	False	False	False	False	False	False	False	False	False	False	False	False	False	False	False	False	False	False	False	False	False	False	False	False	False	False	False	False	False	False	False	False	False	False	False	False	False	False	False	False	False	False	False	False	False	False	False	False	False	False	False	False	False	False	False	True	False	False	False	False	False	False	False	False	False	False	False	False	False	False	False	False	False	False	False	False	False	False	False	False	True	False	False	False	False	False	False	False	False	False	False	False	False	False	False	False	False	False	False	False	False	False	False	False	False	False	False	False	False	False	False	False	False	False	False	False	False	False	False	False	False	False	False	False	False	False	False	False	False	False	False	False	False	False	False	False	False	False	False	False	False	False	False	False	False	False	False	False	False	False	False	False	False	False	False	False	False	False	False	False	False	False	False	False	False	False	False	False	False	False	False	False	False	False	False	False	False	False	False	False	False	False	False	False	False	False	False	False	False	False	False	False	False	False	False	False	False	False	False	False	False	False	False	False	False	False	False	False	False	False	False	False	False	False	False	False	False	False	False	False	False	False	False	False	False	False	False	False	False	False	False	False	False	False	False	False	False	False	False	False	False	False	False	False	False	True	True	True	True	True	False	False	False	False	False	False	False	False	False	False	False	False	False	False	False	False	False	False	False	False	True	False	False	False	False	False	False	False	False	False	False	False	False	False	False	False	False	False	False	False	False	False	False	False	False	False	False	False	False	False	False	False	False	False	False	False	False	False	False	False	False	False	False	False	False	False	False	False	False	False	False	False	False	False	False	False	False	False	False	False	False	False	False	False	False	False	False	False	False	False	False	False	False	False	False	False	False	False	False	False	False	False	False	False	False	False	False	False	False	False	False	False	False	False	False	False	False	False	False	False	False	False	False	False	False	False	False	False	False	False	False	False	False	False	False	False	False	False	False	False	False	False	False	False	False	False	False	False	False	False	False	False	False	False	False	False	False	False	False	False	False	False	False	False	False	False	False	False	False	False	False	False	False	False	False	False	False	False	False	False	False	False	False	False	False	False	False	False	False	False	False	False	False	False	False	False	False	False	False	False	False	False	False	False	False	False	False	False	False	False	False	False	False	False	False	False
8	984	rootHOG_HOG:D0682880_2759	HOG_HOG:D0900135.1b_2759	alpha alpha-trehalose-phosphate synthase UDP-forming	pyruvate kinase	False	False	False	False	False	False	False	False	False	False	False	False	False	False	False	False	False	False	False	False	False	False	False	False	False	False	False	False	False	False	False	False	False	False	False	False	False	False	False	False	False	False	False	False	False	False	False	False	False	False	False	False	False	False	False	False	False	False	False	False	False	False	False	False	False	False	False	False	False	False	False	False	False	False	False	False	False	False	False	False	False	False	False	False	False	False	False	False	False	False	False	False	False	False	False	False	False	False	False	False	False	False	False	False	False	False	False	False	False	False	False	False	False	False	False	False	False	False	False	False	False	False	False	False	False	False	False	False	False	False	False	False	False	False	False	False	False	False	False	False	False	False	False	False	False	False	False	False	False	False	False	False	False	False	False	False	False	False	False	False	False	False	False	False	False	False	False	False	False	False	False	False	False	False	False	False	False	False	False	False	False	False	False	False	False	False	False	False	False	False	False	False	False	False	False	False	False	False	False	False	False	False	False	False	False	False	False	False	False	False	False	False	False	False	False	False	False	False	False	False	False	False	False	False	False	False	False	False	False	False	False	False	False	False	False	False	False	False	False	False	False	False	False	False	False	False	False	False	False	False	False	False	False	False	False	False	False	False	False	False	False	False	False	False	False	False	False	False	False	False	False	False	False	False	False	False	False	False	False	False	True	False	False	False	False	False	False	False	False	False	False	False	False	False	False	False	False	False	False	False	False	False	False	False	False	True	False	False	False	False	False	False	False	False	False	False	False	False	False	False	False	False	False	False	False	False	False	False	False	False	False	False	False	False	False	False	False	False	False	False	False	False	False	False	False	False	False	False	False	False	False	False	False	False	False	False	False	False	False	False	False	False	False	False	False	False	False	False	False	False	False	False	False	False	False	False	False	False	False	False	False	False	False	False	False	False	False	False	False	False	False	False	False	False	False	False	False	False	False	False	False	False	False	False	False	False	False	False	False	False	False	False	False	False	False	False	False	False	False	False	False	False	False	False	False	False	False	False	False	False	False	False	False	False	False	False	False	False	False	False	False	False	False	False	False	False	False	False	False	False	False	False	False	False	False	False	False	False	False	False	False	False	False	False	False	False	False	False	False	True	True	False	True	True	True	False	False	False	False	False	False	False	False	False	False	False	False	False	False	False	False	False	False	False	False	False	False	False	False	False	False	False	False	False	False	False	False	False	False	False	False	False	False	False	False	False	False	False	False	False	False	False	False	False	False	False	False	False	False	False	False	False	False	False	False	False	False	False	False	False	False	False	False	False	False	False	False	False	False	False	False	False	False	False	False	False	False	False	False	False	False	False	False	False	False	False	False	False	False	False	False	False	False	False	False	False	False	False	False	False	False	False	False	False	False	False	False	False	False	False	False	False	False	False	False	False	False	False	False	False	False	False	False	False	False	False	False	False	False	False	False	False	False	False	False	False	False	False	False	False	False	False	False	False	False	False	False	False	False	False	False	False	False	False	False	False	False	False	False	False	False	False	False	False	False	False	False	False	False	False	False	False	False	False	False	False	False	False	False	False	False	False	False	False	False	False	False	False	False	False	False	False	False	False	False	False	False	False	False	False	False	False	False	False	False	False	False	False	True	False	False
8	1046	rootHOG_HOG:D0680914_2759	rootHOG_HOG:D0680162_2759	Dolichyl-diphosphooligosaccharide--protein glycosyltransferase subunit	electron transfer flavoprotein subunit alpha	False	False	False	False	False	False	False	False	False	False	False	False	False	False	False	False	False	False	False	False	False	False	False	False	False	False	False	False	False	False	False	False	False	False	False	False	False	False	False	False	False	False	False	False	False	False	False	False	False	False	False	False	False	False	False	False	False	False	False	False	False	False	False	False	False	False	False	False	False	False	False	False	False	False	False	False	False	False	False	False	False	False	False	False	False	False	False	False	False	False	False	False	False	False	False	False	False	False	False	False	False	False	False	False	False	False	False	False	False	False	False	False	False	False	False	False	False	False	False	False	False	False	False	False	False	False	False	False	False	False	False	False	False	False	False	False	False	False	False	False	False	False	False	False	False	False	False	False	False	False	False	False	False	False	False	False	False	False	False	False	False	False	False	False	False	False	False	False	False	False	False	False	False	False	False	False	False	False	False	False	False	False	False	False	False	False	False	False	False	False	False	False	False	False	False	False	False	False	False	False	False	False	False	False	False	False	False	False	False	False	False	False	False	False	False	False	False	False	False	False	False	False	False	False	False	False	False	False	False	False	False	False	False	False	False	False	False	False	False	False	False	False	False	False	False	False	False	False	False	False	False	False	False	False	False	False	False	False	False	False	False	False	False	False	False	False	False	False	False	False	False	False	False	False	False	False	False	False	False	False	True	False	False	False	False	False	False	False	False	False	False	False	False	False	False	False	False	False	False	False	False	False	False	False	False	True	False	False	False	False	False	False	False	False	False	False	False	False	False	False	False	False	False	False	False	False	False	False	False	False	False	False	False	False	False	False	False	False	False	False	False	False	False	False	False	False	False	False	False	False	False	False	False	False	False	False	False	False	False	False	False	False	False	False	False	False	False	False	False	False	False	False	False	False	False	False	False	False	False	False	False	False	False	False	False	False	False	False	False	False	False	False	False	False	False	False	False	False	False	False	False	False	False	False	False	False	False	False	False	False	False	False	False	False	False	False	False	False	False	False	False	False	False	False	False	False	False	False	False	False	False	False	False	False	False	False	False	False	False	False	False	False	False	False	False	False	False	False	False	False	False	False	False	False	False	False	False	False	False	False	False	False	False	False	False	False	False	False	False	True	True	False	True	True	False	False	False	False	False	False	False	False	False	False	False	False	False	False	False	False	False	False	False	False	False	True	False	False	False	False	False	False	False	False	False	False	False	False	False	False	False	False	False	False	False	False	False	False	False	False	False	False	False	False	False	False	False	False	False	False	False	False	False	False	False	False	False	False	False	False	False	False	False	False	False	False	False	False	False	False	False	False	False	False	False	False	False	False	False	False	False	False	False	False	False	False	False	False	False	False	False	False	False	False	False	False	False	False	False	False	False	False	False	False	False	False	False	False	False	False	False	False	False	False	False	False	False	False	False	False	False	False	False	False	False	False	False	False	False	False	False	True	False	False	False	False	False	False	False	False	False	False	False	False	False	False	False	False	False	False	False	False	False	False	False	False	False	False	False	False	False	False	False	False	False	False	False	False	False	False	False	False	False	False	False	False	False	False	False	False	False	False	False	False	False	False	False	False	False	False	False	False	False	False	False	False	False	False	False	False	False	False	False	False	False	False	False	False	False	False	False
8	1073	rootHOG_HOG:D0681540_2759	rootHOG_HOG:D0680196_2759	GPI transamidase component	Rab-GAP TBC domain-containing protein	False	False	False	False	False	False	False	False	False	False	False	False	False	False	False	False	False	False	False	False	False	False	False	False	False	False	False	False	False	False	False	False	False	False	False	False	False	False	False	False	False	False	False	False	False	False	False	False	False	False	False	False	False	False	False	False	False	False	False	False	False	False	False	False	False	False	False	False	False	False	False	False	False	False	False	False	False	False	False	False	False	False	False	False	False	False	False	False	False	False	False	False	False	False	False	False	False	False	False	False	False	False	False	False	False	False	False	False	False	False	False	False	False	False	False	False	False	False	False	False	False	False	False	False	False	False	False	False	False	False	False	False	False	False	False	False	False	False	False	False	False	False	False	False	False	False	False	False	False	False	False	False	False	False	False	False	False	False	False	False	False	False	False	False	False	False	False	False	False	False	False	False	False	False	False	False	False	False	False	False	False	False	False	False	False	False	False	False	False	False	False	False	False	False	False	False	False	False	False	False	False	False	False	False	False	False	False	False	False	False	False	False	False	False	False	False	False	False	False	False	False	False	False	False	False	False	False	False	False	False	False	False	False	False	False	False	False	False	False	False	False	False	False	False	False	False	False	False	False	False	False	False	False	False	False	False	False	False	False	False	False	False	False	False	False	False	False	False	False	False	False	False	False	False	False	False	False	False	False	False	False	False	False	False	False	False	False	False	False	False	False	False	False	False	False	False	False	False	False	False	False	False	False	False	False	False	False	False	False	False	False	False	False	False	False	False	False	False	False	False	False	False	False	False	False	False	False	False	False	False	False	False	False	False	False	False	False	False	False	False	False	False	False	False	False	False	False	False	False	False	False	False	False	False	False	False	False	False	False	False	False	False	False	False	False	False	False	False	False	False	False	False	False	False	False	False	False	False	False	False	False	False	False	False	False	False	False	False	False	False	False	False	False	False	False	False	False	True	False	False	False	False	False	False	False	False	False	False	False	False	False	False	False	False	False	False	False	False	False	False	False	True	True	False	False	True	False	True	True	True	True	False	False	False	False	False	False	False	False	False	False	False	False	False	False	False	False	False	False	False	False	False	False	False	False	False	False	False	False	False	False	False	False	False	False	False	False	False	False	False	False	False	False	False	False	False	False	False	False	False	False	False	False	False	False	False	False	False	False	False	False	False	False	False	False	False	False	False	False	False	False	False	False	False	False	False	False	False	False	False	False	False	False	False	False	False	False	False	False	False	False	False	False	False	False	False	False	False	False	False	False	False	False	False	False	False	False	False	False	False	False	False	False	False	False	False	False	False	False	False	False	False	False	False	False	False	False	False	False	False	False	False	False	False	False	False	False	False	False	False	False	False	False	False	False	False	False	False	False	False	False	False	False	False	False	False	False	False	False	False	False	False	False	False	False	False	False	False	False	False	False	False	False	False	False	False	False	False	False	False	False	False	False	False	False	False	False	False	False	False	False	False	False	False	False	False	False	False	False	False	False	False	False	False	False	False	False	False	False	False	False	False	False	False	False	False	False	False	False	False	False	False	False	False	False	False	False	False	False	False	False	False	False	False	False	False	False	False	False	False	False	False	False	False	False	False	False	False	False	False	False	False	False	False	False	False	False	False	False	False	False
8	1105	rootHOG_HOG:D0689223_2759	rootHOG_HOG:D0688897_2759	oxidase subunit	NADH-ubiquinone oxidoreductase chain	False	False	False	False	False	False	False	False	False	False	True	True	False	False	False	False	False	False	False	False	False	False	False	False	False	False	False	False	False	False	False	False	False	False	False	False	False	False	True	False	False	False	False	False	False	False	False	False	False	False	False	False	False	False	False	False	False	False	False	False	False	False	False	False	False	False	False	False	False	False	False	False	False	False	False	False	False	False	False	False	False	False	False	False	False	False	False	False	False	False	False	False	False	False	False	False	False	False	False	False	False	False	False	False	False	False	False	False	False	False	False	False	False	False	False	False	False	False	False	False	False	False	False	False	False	False	False	False	False	False	False	False	False	False	False	False	False	False	False	False	False	False	False	False	False	False	False	False	False	False	False	False	True	False	False	False	False	False	False	False	False	False	False	False	False	False	False	False	False	False	False	False	False	False	False	False	False	False	False	False	False	False	False	False	False	False	False	False	False	False	False	False	False	False	False	False	False	False	False	False	False	False	False	False	False	False	False	False	False	False	False	False	False	False	False	False	False	False	False	False	False	False	False	False	False	False	False	False	False	False	False	False	False	False	False	False	False	False	False	False	False	False	False	False	False	False	False	False	False	False	False	False	False	False	False	False	False	False	False	False	False	False	False	False	False	False	False	False	False	False	False	False	False	False	False	False	False	False	False	False	False	False	False	False	False	False	False	False	False	False	False	False	False	False	False	False	False	False	False	False	False	False	False	False	False	False	False	False	False	False	False	False	False	False	False	False	False	False	False	False	False	False	False	False	False	False	False	False	False	False	False	False	False	False	False	False	False	False	False	False	False	False	False	False	False	False	False	False	False	False	False	False	False	False	False	False	False	True	False	False	False	False	False	False	False	False	False	False	False	False	False	False	False	False	False	False	False	False	False	False	False	False	False	True	False	False	False	False	False	False	False	False	False	False	False	False	False	False	False	False	False	False	False	False	False	False	False	False	False	False	False	False	False	False	False	False	False	False	False	False	False	False	False	False	False	False	False	False	False	False	False	False	False	False	False	False	False	False	False	False	False	False	False	False	False	False	False	False	False	True	False	False	False	False	False	False	False	False	False	False	False	False	False	False	False	False	False	False	False	False	False	False	False	False	False	False	False	False	False	False	False	False	False	False	False	False	False	False	False	False	False	False	False	False	False	False	False	False	False	False	False	False	False	False	False	False	False	False	False	False	False	False	False	False	False	False	False	False	False	False	False	False	False	False	False	False	False	False	False	False	False	False	False	False	False	False	False	False	False	False	False	False	False	False	False	False	False	False	False	False	False	False	False	False	False	False	False	False	False	False	False	False	False	False	False	False	False	False	False	False	False	False	False	False	False	False	False	False	False	False	False	False	False	False	False	False	False	False	False	False	False	False	False	False	False	False	False	False	False	False	False	False	False	False	False	False	False	False	False	False	False	False	False	False	False	False	False	False	False	False	False	False	False	False	False	False	False	False	False	False	False	False	False	False	False	False	False	False	False	False	False	False	False	False	False	False	False	False	False	False	False	False	False	False	False	False	False	False	False	False	False	False	False	True	False	False	False	False	False	False	False	False	False	False	False	False	False	False	False	False	False	False	False	False	False	False	False	False	False	False	False
8	1227	rootHOG_HOG:D0682520_2759	rootHOG_HOG:D0681381_2759	splicing factor U2af	interferon-related developmental regulator	False	False	False	False	False	False	False	False	False	False	False	False	False	False	False	False	False	False	False	False	False	False	False	False	False	False	False	False	False	False	False	False	False	False	False	False	False	False	False	False	False	False	False	False	False	False	False	False	False	False	False	False	False	False	False	False	False	False	False	False	False	False	False	False	False	False	False	False	False	False	False	False	False	False	False	False	False	False	False	False	False	False	False	False	False	False	False	False	False	False	False	False	False	False	False	False	False	False	False	False	False	False	False	False	False	False	False	False	False	False	False	False	False	False	False	False	False	False	False	False	False	False	False	False	False	False	False	False	False	False	False	False	False	False	False	False	False	False	False	False	False	False	False	False	False	False	False	False	False	False	False	False	False	False	False	False	False	False	False	False	False	False	False	False	False	False	False	False	False	False	False	False	False	False	False	False	False	False	False	False	False	False	False	False	False	False	False	False	False	False	False	False	False	False	False	False	False	False	False	False	False	False	False	False	False	False	False	False	False	False	False	False	False	False	False	False	False	False	False	False	False	False	False	False	False	False	False	False	False	False	False	False	False	False	False	False	False	False	False	False	False	False	False	False	False	False	False	False	False	False	False	False	False	False	False	False	False	False	False	False	False	False	False	False	False	False	False	False	False	False	False	False	False	False	False	False	False	False	False	False	False	False	False	False	False	False	False	False	False	False	False	False	False	False	False	False	False	False	False	False	False	False	False	False	False	False	False	False	False	False	False	False	False	False	False	False	False	False	False	False	False	False	False	False	False	False	False	False	False	False	False	False	False	False	False	False	False	False	False	False	False	False	False	False	False	False	False	False	False	False	False	False	False	False	False	False	False	False	False	False	False	False	False	False	False	False	False	False	False	False	False	False	False	False	False	False	False	False	False	False	False	False	False	False	False	False	False	False	False	False	False	False	False	False	False	False	False	False	False	False	False	False	False	False	False	False	False	False	False	False	False	False	False	False	False	False	False	False	False	False	False	False	False	False	False	False	False	False	False	False	False	False	False	False	False	False	False	False	False	False	False	False	False	False	False	False	False	False	False	False	False	False	False	False	False	False	False	False	False	False	False	False	False	False	False	False	False	False	True	True	True	False	True	True	False	False	False	False	False	False	False	False	False	False	False	False	False	False	False	False	False	False	False	False	False	True	False	False	False	False	False	False	False	False	False	False	False	False	False	False	False	False	False	False	False	False	False	False	False	False	False	False	False	False	False	False	False	False	False	False	False	False	False	False	False	False	False	False	False	False	False	False	False	False	False	False	False	False	False	False	False	False	False	True	True	False	False	False	False	False	False	False	False	False	False	False	False	False	False	False	False	False	False	False	False	False	False	False	False	False	False	False	False	False	False	False	False	False	False	False	False	False	False	False	False	False	False	False	False	False	False	False	False	False	False	False	False	False	False	False	False	False	False	False	False	False	False	False	False	False	False	False	False	False	False	False	False	False	False	False	False	False	False	False	False	False	False	False	False	False	False	False	False	False	False	False	False	False	False	False	False	False	False	False	False	False	False	False	False	False	False	False	False	False	False	False	False	False	False	False	False	False	False	False	False	False	False	False	False	False	False	False	False	False	False	False	False	False	False	False	False
8	1362	HOG_HOG:D0905970_2759	HOG_HOG:D0905971_2759	30s ribosomal protein s9	50s ribosomal protein L13	False	False	False	False	False	False	False	False	False	False	False	False	False	False	False	False	False	False	False	False	True	False	False	False	False	False	False	False	False	False	False	False	False	False	False	False	False	False	False	False	False	False	False	False	False	False	False	False	False	False	False	False	False	False	False	False	False	False	False	False	False	False	False	False	False	False	False	False	False	False	False	False	False	False	False	False	False	False	False	False	False	False	False	False	False	False	False	False	False	False	False	False	False	False	False	False	False	False	False	False	False	False	False	False	False	False	False	False	False	False	False	False	False	True	False	True	False	False	False	False	False	False	False	False	False	False	False	False	False	False	False	False	False	False	False	True	False	False	False	False	False	False	False	False	False	False	False	False	False	False	False	False	False	False	False	False	False	False	False	False	False	False	False	False	False	False	False	False	False	False	False	False	False	False	True	False	False	False	False	False	False	False	False	False	False	False	False	False	False	False	False	False	False	False	False	False	False	False	False	False	False	True	False	False	False	False	False	False	False	False	False	False	False	False	False	False	False	False	False	False	False	False	False	False	False	False	False	False	False	False	False	False	False	False	False	False	False	False	False	False	False	False	False	False	False	False	False	False	False	False	False	False	False	False	False	False	False	False	False	False	False	False	False	False	False	False	False	False	False	False	False	False	False	False	False	False	False	False	False	False	False	False	False	False	False	False	False	False	True	False	False	False	False	False	False	False	False	False	False	False	False	False	False	False	False	False	False	False	False	False	False	False	False	False	False	False	False	True	False	False	False	False	False	False	False	False	False	False	False	False	False	False	False	False	False	False	False	False	False	False	False	False	False	False	False	False	False	False	False	False	False	False	False	False	False	False	False	False	False	False	False	False	False	False	False	False	False	False	False	False	False	False	False	False	False	False	False	False	False	False	False	False	False	False	False	False	False	False	False	False	False	False	False	False	False	False	False	False	False	False	False	False	False	False	False	False	False	False	False	False	False	False	False	False	False	False	False	False	False	False	False	False	False	False	False	False	False	False	False	False	False	False	False	False	False	False	False	False	False	False	False	False	False	False	False	False	False	False	False	False	False	False	False	False	False	False	False	False	False	False	False	False	False	False	False	False	False	False	False	False	False	False	False	False	False	False	False	False	False	False	False	False	False	False	False	False	False	False	False	False	False	False	False	False	False	False	False	False	False	False	False	False	False	False	False	False	False	False	False	False	False	False	False	False	False	False	False	False	False	False	False	False	False	False	False	False	False	False	False	False	False	False	False	False	False	False	False	False	False	False	False	False	False	False	False	False	False	False	False	False	False	False	False	False	False	False	False	False	False	False	False	False	False	False	False	False	False	False	False	False	False	False	False	False	False	False	False	False	False	False	False	False	False	False	False	False	False	False	False	False	False	False	False	False	False	False	False	False	False	False	False	False	False	False	False	False	False	False	False	False	False	False	False	False	False	False	False	False	False	False	False	False	False	False	False	False	False	False	False	False	False	False	False	False	False	False	False	False	False	False	False	False	False	False	False	False	False	False	False	False	False	False	False	False	False	False	False	False	False	False	False	False	False	False	False	False	False	False	False	False	False	False	False	False	False	False	False	False	False	False	False	False	False	False	False	False	False	False	False	False	False
8	1380	rootHOG_HOG:D0681633_2759	rootHOG_HOG:D0683755_2759	wd repeat-containing protein 18	Thump domain-containing protein	False	False	False	False	False	False	False	False	False	False	False	False	False	False	False	False	False	False	False	False	False	False	False	False	False	False	False	False	False	False	False	False	False	False	False	False	False	False	False	False	False	False	False	False	False	False	False	False	False	False	False	False	False	False	False	False	False	False	False	False	False	False	False	False	False	False	False	False	False	False	False	False	False	False	False	False	False	False	False	False	False	False	False	False	False	False	False	False	False	False	False	False	False	False	False	False	False	False	False	False	False	False	False	False	False	False	False	False	False	False	False	False	False	False	False	False	False	False	False	False	False	False	False	False	False	False	False	False	False	False	False	False	False	False	False	False	False	False	False	False	False	False	False	False	False	False	False	False	False	False	False	False	False	False	False	False	False	False	False	False	False	False	False	False	False	False	False	False	False	False	False	False	False	False	False	False	False	False	False	False	False	False	False	False	False	False	False	False	False	False	False	False	False	False	False	False	False	False	False	False	False	False	False	False	False	False	False	False	False	False	False	False	False	False	False	False	False	False	False	False	False	False	False	False	False	False	False	False	False	False	False	False	False	False	False	False	False	False	False	False	False	False	False	False	False	False	False	False	False	False	False	False	False	False	False	False	False	False	False	False	False	False	False	False	False	False	False	False	False	False	False	False	False	False	False	False	False	False	False	False	True	False	False	False	False	False	False	False	False	False	False	False	False	False	False	False	False	False	False	False	False	False	False	False	False	True	False	False	False	False	False	False	False	False	False	False	False	False	False	False	False	False	False	False	False	False	False	False	False	False	False	False	False	False	False	False	False	False	False	False	False	False	False	False	False	False	False	False	False	False	False	False	False	False	False	False	False	False	False	False	False	False	False	False	False	False	False	False	False	False	False	False	False	False	False	False	False	False	False	False	False	False	False	False	False	False	False	False	False	False	False	False	False	False	False	False	False	False	False	False	False	False	False	False	False	False	False	False	False	False	False	False	False	False	False	False	False	False	False	False	False	False	False	False	False	False	False	False	False	False	False	False	False	False	False	False	False	False	False	False	False	False	False	False	False	False	False	False	False	False	False	False	False	False	False	False	False	False	False	False	False	False	False	False	False	False	False	False	False	True	True	False	True	True	True	False	False	False	False	False	False	False	False	False	False	False	False	False	False	False	False	False	False	False	False	True	False	False	False	False	False	False	False	False	False	False	False	False	False	False	False	False	False	False	False	False	False	False	False	False	False	False	False	False	False	False	False	False	False	False	False	False	False	False	False	False	False	False	False	False	False	False	False	False	False	False	False	False	False	False	False	False	False	False	False	False	False	False	False	False	False	False	False	False	False	False	False	False	False	False	False	False	False	False	False	False	False	False	False	False	False	False	False	False	False	False	False	False	False	False	False	False	False	False	False	False	False	False	False	False	False	False	False	False	False	False	False	False	False	False	False	False	False	False	False	False	False	False	False	False	False	False	False	False	False	False	False	False	False	False	False	False	False	False	False	False	False	False	False	False	False	False	False	False	False	False	False	False	False	False	False	False	False	False	False	False	False	False	False	False	False	False	False	False	False	False	False	False	False	False	False	False	False	False	False	False	False	False	False	False	False	False	False	False	False	False	False	False	False	False	False
8	1401	HOG_HOG:D0900025.1a_2759	rootHOG_HOG:D0682386_2759	-exporting diphosphatase	threonine--tRNA ligase	False	False	False	False	False	False	False	False	False	False	False	False	False	False	False	False	False	False	False	False	False	False	False	False	False	False	False	False	False	False	False	False	False	False	False	False	False	False	False	False	False	False	False	False	False	False	False	False	False	False	False	False	False	False	False	False	False	False	False	False	False	False	False	False	False	False	False	False	False	False	False	False	False	False	False	False	False	False	False	False	False	False	False	False	False	False	False	False	False	False	False	False	False	False	False	False	False	False	False	False	False	False	False	False	False	False	False	False	False	False	False	False	False	False	False	False	False	False	False	False	False	False	False	False	False	False	False	False	False	False	False	False	False	False	False	False	False	False	False	False	False	False	False	False	False	False	False	False	False	False	False	False	False	False	False	False	False	False	False	False	False	False	False	False	False	False	False	False	False	False	False	False	False	False	False	False	False	False	False	False	False	False	False	False	False	False	False	False	False	False	False	False	False	False	False	False	False	False	False	False	False	False	False	False	False	False	False	False	False	False	False	False	False	False	False	False	False	False	False	False	False	False	False	False	False	False	False	False	False	False	False	False	False	False	False	False	False	False	False	False	False	False	False	False	False	False	False	False	False	False	False	False	False	False	False	False	False	False	False	False	False	False	False	False	False	False	False	False	False	False	False	False	False	False	False	False	False	False	False	False	False	False	False	False	False	False	False	False	False	False	False	False	False	False	False	False	False	False	False	False	False	False	False	False	False	False	False	False	False	False	False	False	False	False	False	False	False	False	False	False	False	False	False	False	False	False	False	False	False	False	False	False	False	False	False	False	False	False	False	False	False	False	False	False	False	False	False	False	False	False	False	False	False	False	False	False	False	False	False	False	False	False	False	False	False	False	False	False	False	False	False	False	False	False	False	False	False	False	False	False	False	False	False	False	False	False	False	False	False	False	False	False	False	False	False	False	False	False	False	False	False	False	False	False	False	False	False	False	False	False	False	False	False	False	False	False	False	False	False	False	False	True	True	False	False	True	False	True	True	True	True	True	False	False	False	False	False	False	False	False	False	False	False	False	False	False	False	False	False	False	False	False	False	False	False	False	False	False	False	False	False	False	False	False	False	False	False	False	False	False	False	False	False	False	False	False	False	False	False	False	False	False	False	False	False	False	False	False	False	False	False	False	False	False	False	False	False	False	False	False	False	False	False	False	False	False	False	False	False	False	False	False	False	False	False	False	False	False	False	False	False	False	False	False	False	False	False	False	False	False	False	False	False	False	False	False	False	False	False	False	False	False	False	False	False	False	False	False	False	False	False	False	False	False	False	False	False	False	False	False	False	False	False	False	False	False	False	False	False	False	False	False	False	False	False	False	False	False	False	False	False	False	False	False	False	False	False	False	False	False	False	False	False	False	False	False	False	False	False	False	False	False	False	False	False	False	False	False	False	False	False	False	False	False	False	False	False	False	False	False	False	False	False	False	False	False	False	False	False	False	False	False	False	False	False	False	False	False	False	False	False	False	False	False	False	False	False	False	False	False	False	False	False	False	False	False	False	False	False	False	False	False	False	False	False	False	False	False	False	False	False	False	False	False	False	False	False	False	False	False	False	False	False	False	False	False	False	False	False	False	False
8	1496	HOG_HOG:D0906473.1c_2759	rootHOG_HOG:D0685067_2759	Malic enzyme	Malic enzyme NAD-binding domain-containing protein	False	False	False	False	False	False	False	False	False	False	False	False	False	False	False	False	False	False	False	False	False	False	False	False	False	False	False	False	False	False	False	False	False	False	False	False	False	False	False	False	False	False	False	False	False	True	False	False	False	False	False	False	False	False	False	False	False	False	False	False	False	False	False	False	False	False	False	False	False	False	False	False	False	False	False	False	True	False	False	False	False	False	False	False	False	False	False	False	False	False	False	False	False	False	False	False	False	False	False	False	False	False	False	False	False	False	False	False	False	False	False	False	False	False	False	False	False	False	False	False	False	False	False	False	False	False	True	False	False	False	False	False	False	False	False	False	False	False	False	False	False	False	False	False	False	False	False	False	False	False	False	False	False	False	False	False	False	False	False	False	False	False	False	False	False	False	False	False	False	False	False	False	False	False	False	False	False	False	False	False	False	False	False	False	False	False	False	False	False	False	False	False	False	False	False	False	False	False	False	False	False	False	False	False	False	False	False	False	False	False	False	False	False	False	False	False	False	False	False	False	False	False	False	False	False	False	False	False	False	True	False	False	False	False	False	False	False	False	False	False	False	False	False	False	False	False	False	False	False	False	False	False	False	False	False	False	False	False	False	False	False	False	False	False	False	False	False	False	False	False	False	False	False	False	False	False	False	False	False	False	False	False	False	False	False	False	False	False	False	False	False	False	False	False	False	False	False	False	False	False	False	False	False	False	False	False	False	False	False	False	False	False	False	False	False	False	False	False	False	False	False	False	False	False	False	False	False	False	False	False	False	False	False	False	False	False	False	False	False	False	False	False	False	False	False	False	False	False	False	False	False	False	False	False	False	False	False	False	False	False	False	False	False	False	False	False	False	False	False	False	False	False	False	False	False	False	False	False	False	False	False	False	False	False	False	False	False	False	False	False	False	False	False	False	False	False	False	False	False	False	False	False	False	False	False	False	False	False	False	False	False	False	False	False	False	False	False	False	False	False	False	False	False	False	False	False	False	False	False	False	False	False	False	False	False	False	False	False	False	False	False	False	False	False	False	False	False	False	False	False	False	False	False	False	False	False	False	False	False	False	False	False	False	False	True	False	False	False	False	False	False	False	False	False	False	False	False	False	False	False	False	False	False	False	False	False	False	False	False	False	False	False	False	False	False	False	False	False	False	False	False	False	False	False	False	False	False	False	False	False	False	False	False	False	False	False	False	False	False	False	False	False	False	False	False	False	False	False	False	False	False	False	False	False	False	False	False	False	False	False	False	False	False	False	False	False	False	False	False	False	False	False	False	False	False	False	False	False	False	False	False	False	False	False	False	False	False	False	False	False	False	False	False	False	False	False	False	False	False	False	False	False	False	False	False	False	False	False	False	False	False	False	False	False	False	False	False	False	False	False	False	False	False	False	False	False	False	False	False	False	False	False	False	False	False	False	False	False	False	False	False	False	False	False	False	False	False	False	False	False	False	False	False	False	False	False	False	False	False	False	False	False	False	False	False	False	False	False	False	False	False	False	False	True	True	False	False	False	False	False	False	False	False	False	False	False	True	False	False	False	False	False	False	False	False	False	False	False	False	False	False	False	False	False	False	False	False	False	False	False	False
8	1591	HOG_HOG:D0900099.1c_2759	rootHOG_HOG:D0687708_2759	elongation factor 1-alpha	Elongation factor	False	False	False	False	False	False	False	False	False	False	False	False	False	False	False	False	False	False	False	False	False	False	False	False	False	False	False	False	False	False	False	False	False	False	False	False	False	False	False	False	False	False	False	False	False	False	False	False	False	False	False	False	False	False	False	False	False	False	False	False	False	False	False	False	False	False	False	False	False	False	False	False	False	False	False	False	False	False	False	False	True	False	False	False	False	False	False	False	False	True	False	True	False	False	False	False	False	False	False	False	False	False	False	False	False	False	False	False	False	False	False	False	False	False	False	False	False	False	False	False	False	False	False	False	False	False	False	False	False	False	False	False	False	False	False	False	False	False	False	False	False	False	False	False	False	False	False	False	False	False	False	False	False	False	False	False	False	False	False	False	False	False	False	False	False	False	False	False	False	False	False	False	False	False	False	False	False	False	False	False	False	False	False	False	False	False	False	False	False	False	False	False	False	False	False	False	False	False	False	False	False	False	False	False	False	False	False	False	False	False	False	False	False	False	False	False	False	False	False	False	False	False	False	False	False	False	False	False	False	False	False	False	False	False	False	False	False	False	False	False	False	False	False	False	False	False	False	False	False	False	False	False	False	False	False	False	False	False	False	False	False	False	False	False	False	False	False	False	False	False	False	False	False	False	False	False	False	False	False	False	False	False	False	False	True	False	False	False	False	False	False	False	False	False	False	False	False	False	False	False	False	False	False	False	False	False	False	False	False	False	False	False	False	False	False	False	False	False	False	False	False	False	False	False	False	False	False	False	False	False	False	False	False	False	False	False	False	False	False	False	False	False	False	False	True	False	False	False	False	False	False	False	False	False	False	False	False	False	False	False	False	False	False	False	False	False	False	False	False	False	False	False	False	False	False	False	False	False	False	False	False	False	False	False	False	False	False	False	False	False	False	False	False	False	False	False	False	False	False	False	False	False	False	False	False	False	False	False	False	False	False	False	False	False	False	False	False	False	False	False	False	False	False	False	False	False	False	False	False	False	False	False	False	False	False	False	False	False	False	False	False	False	False	False	False	False	False	False	False	False	False	False	False	False	False	False	False	False	False	False	False	False	False	False	False	False	False	False	False	False	False	False	False	False	False	False	False	False	False	False	False	False	False	False	False	False	False	False	False	False	False	False	False	False	False	False	False	False	False	False	False	False	False	False	False	False	False	False	False	False	False	False	False	False	False	False	False	False	False	False	False	False	False	False	False	False	False	False	False	False	False	False	False	False	False	False	False	False	False	False	False	False	False	False	False	False	False	False	False	False	False	False	False	False	False	False	False	False	False	False	False	False	False	False	False	False	False	False	False	False	False	False	False	False	False	False	False	False	False	False	False	False	False	False	False	False	False	False	False	False	False	False	False	False	False	False	False	False	False	False	False	False	False	False	False	False	False	False	False	False	False	False	False	False	False	False	False	False	False	False	False	False	False	False	False	False	False	False	False	False	False	False	False	False	False	False	False	False	False	False	False	True	False	True	False	True	False	False	False	False	False	False	False	False	False	False	False	False	False	False	False	False	False	False	False	False	False	False	False	False	False	False	False	False	False	False	False	False	False	False	False	False	False	False	False	False	False	False	False	False	False
8	1698	rootHOG_HOG:D0694383_2759	rootHOG_HOG:D0694382_2759	Uncharacterized protein	Peptidase M1 alanyl aminopeptidase C-terminal domain-containing protein	False	False	False	False	False	False	False	False	False	False	False	False	False	False	False	False	False	False	False	False	False	False	False	False	False	False	False	False	False	False	False	False	False	False	False	False	False	False	False	False	False	False	False	False	False	False	False	False	False	False	False	False	False	False	False	False	False	False	False	False	False	False	False	False	False	False	False	False	False	False	False	False	False	False	False	True	False	False	False	False	False	False	False	False	False	False	False	False	False	False	False	False	False	False	False	False	False	False	False	False	False	False	False	False	False	False	False	False	False	False	False	True	False	False	False	False	False	False	False	False	False	False	False	False	False	False	False	False	False	False	False	False	False	False	False	False	False	False	False	False	False	False	False	False	False	False	False	False	False	True	False	False	False	False	False	False	False	False	False	False	False	False	False	False	False	False	False	False	False	False	False	False	False	False	False	False	False	False	False	False	False	False	False	False	False	False	False	False	False	False	False	False	False	False	False	False	False	False	False	False	False	False	False	False	False	False	False	False	False	False	False	False	False	False	False	False	False	False	False	False	False	False	False	False	False	False	False	False	False	False	False	False	False	False	False	False	False	False	False	False	False	False	False	False	False	False	False	False	False	False	False	False	False	False	False	False	False	False	False	False	False	False	False	False	False	False	False	False	False	False	False	False	False	False	False	False	False	False	False	False	False	False	False	False	False	False	False	False	False	False	False	False	False	False	False	False	False	False	False	False	False	False	False	False	False	False	False	False	False	False	False	False	False	False	False	False	False	False	False	True	False	False	False	False	False	False	False	False	False	False	False	False	False	False	False	False	False	False	False	False	False	False	False	False	False	False	False	True	False	False	False	False	False	False	False	False	False	False	True	False	False	False	False	False	False	False	False	False	False	False	False	False	False	False	False	False	False	False	False	False	False	False	False	False	False	False	False	False	False	False	False	False	False	False	False	False	False	False	False	False	False	False	False	False	False	False	False	False	False	False	False	False	False	False	False	False	False	False	False	False	False	False	False	False	False	False	False	False	False	False	False	False	False	False	False	False	False	False	False	False	False	False	False	False	False	False	False	False	False	False	False	False	False	False	False	False	False	False	False	False	False	False	False	False	False	False	False	False	False	False	False	False	False	False	False	False	False	False	False	False	False	False	False	False	False	False	False	False	False	False	False	False	False	False	False	False	False	False	False	False	False	False	False	False	False	False	False	False	False	False	False	False	False	False	False	False	False	False	False	False	False	False	False	False	False	False	False	False	False	False	False	False	False	False	False	False	False	False	False	False	False	False	False	False	False	False	False	False	False	False	False	False	False	False	False	False	False	False	False	False	False	False	False	False	False	False	False	False	False	False	False	False	False	False	False	False	False	False	False	False	False	False	False	False	False	False	False	False	False	False	False	False	False	False	False	False	False	False	False	False	False	False	False	False	False	False	False	False	False	False	False	False	False	True	False	False	False	False	False	False	False	False	False	False	False	False	False	False	False	False	False	False	False	False	False	False	False	False	False	False	False	False	False	False	False	False	False	False	False	False	False	False	False	False	False	False	False	False	False	False	False	False	False	False	False	False	False	False	True	False	False	False	False	False	False	False	False	False	False	False	False	False	False	False	False	False	False	False	False	False	False
8	1884	HOG_HOG:D0906722_2759	HOG_HOG:D0900906.1a_2759	enolase-phosphatase E1	peptidase M48	False	False	False	False	False	False	True	False	False	False	False	False	False	False	False	False	False	False	False	False	False	False	False	False	False	False	False	False	False	False	False	False	False	False	False	False	False	False	False	False	False	False	False	False	False	False	False	False	False	False	False	False	False	False	False	False	False	False	False	False	False	False	False	False	False	False	False	False	False	False	False	False	False	False	False	False	False	False	False	False	False	False	False	False	False	False	False	False	False	False	False	False	False	False	False	False	False	False	False	False	False	False	False	False	False	False	False	False	False	False	False	False	False	False	False	False	False	False	False	False	False	False	False	False	False	False	False	False	False	False	False	False	False	False	False	False	False	False	False	False	False	False	False	False	False	False	False	False	False	False	False	False	False	False	False	False	False	False	False	False	False	False	False	False	False	False	False	False	False	False	False	False	False	False	False	False	False	False	False	False	False	False	False	False	False	False	False	False	False	False	False	False	False	False	False	False	False	False	False	False	False	False	False	False	False	False	False	False	False	False	False	False	False	False	False	False	False	False	False	False	False	False	False	False	False	False	False	False	False	False	False	False	False	False	False	False	False	False	False	False	False	False	False	False	False	False	False	False	False	False	False	False	False	False	False	False	False	False	False	False	False	False	False	False	False	False	False	False	False	False	False	False	False	False	False	False	False	False	False	False	False	False	False	False	False	False	False	False	False	False	False	False	False	False	False	False	False	False	False	False	False	False	False	False	False	False	False	False	False	False	False	False	False	False	False	False	False	False	False	False	False	False	False	False	False	False	False	False	False	False	False	False	False	False	False	False	False	False	False	False	False	False	False	False	False	False	False	False	False	False	False	False	False	False	False	True	False	False	False	False	False	False	False	False	False	False	False	False	False	False	False	False	False	False	True	False	False	False	False	False	False	False	False	False	False	False	False	False	False	False	False	False	False	False	False	False	False	False	False	False	False	False	False	False	False	False	False	False	False	False	False	False	False	False	False	False	False	False	False	False	False	False	False	False	False	False	False	False	False	False	False	False	False	False	False	False	False	False	False	False	False	False	False	False	False	False	False	False	False	False	False	False	False	False	False	False	False	False	False	False	False	False	False	False	False	False	False	False	False	False	False	False	False	False	False	False	False	False	False	False	False	False	False	False	False	False	False	False	False	False	False	False	False	False	False	False	False	False	False	False	False	False	False	False	False	False	False	False	False	False	False	False	False	False	False	False	False	False	False	False	False	False	False	False	False	False	False	False	False	False	False	False	False	False	False	False	False	False	False	False	False	False	False	False	False	False	False	False	False	False	False	False	False	False	False	False	False	False	False	False	False	False	False	False	False	False	False	False	False	False	False	False	False	True	True	False	False	False	False	False	False	True	False	False	False	False	False	False	False	False	False	False	False	False	False	False	False	False	False	False	False	False	False	False	False	False	False	False	False	False	False	False	False	False	False	False	False	False	False	False	False	False	False	False	False	False	False	False	False	False	False	False	False	False	False	False	False	False	False	True	False	False	False	False	False	False	False	False	False	False	False	False	False	False	False	False	False	False	False	False	False	False	False	False	False	False	False	False	False	False	False	False	False	False	False	True	False	False	False	False	False	False	False	False	False	False	False	False	False	False	False
8	1901	HOG_HOG:D0901155.1c_2759	HOG_HOG:D0905877_2759	5-oxoprolinase	hypothetical protein	False	False	False	False	False	False	False	False	False	False	False	False	False	False	False	False	False	False	False	False	False	False	False	False	False	False	False	False	False	False	False	False	False	False	False	False	False	False	False	False	False	False	False	False	False	False	False	False	False	False	False	False	False	False	False	False	False	False	False	False	False	False	False	False	True	True	False	False	False	False	False	False	False	False	False	False	False	False	False	False	False	False	False	False	False	False	False	False	False	False	False	False	False	False	False	False	False	False	False	False	False	False	False	False	False	False	False	False	False	False	False	False	False	False	False	False	False	False	False	False	False	False	False	False	False	False	False	False	False	False	False	False	False	False	False	False	False	False	False	False	False	False	False	False	True	False	False	False	False	False	False	False	False	False	False	False	False	False	False	False	False	False	False	False	False	False	False	False	False	False	False	False	False	False	False	False	False	False	False	False	False	False	False	False	False	False	False	False	False	False	False	False	False	False	False	False	False	False	False	False	False	False	False	False	False	False	False	False	False	False	False	False	False	False	False	False	False	False	False	False	False	False	False	False	False	False	False	False	False	False	False	False	False	False	False	False	False	False	False	False	False	False	False	False	False	False	False	False	False	False	False	False	False	False	False	True	False	False	False	False	False	False	False	False	False	False	False	False	False	False	False	False	False	False	False	False	False	False	False	False	False	False	False	False	False	False	False	False	False	False	False	False	False	False	False	False	False	False	False	False	False	False	False	False	False	False	False	False	False	False	False	False	False	False	False	False	False	False	False	False	False	False	False	False	False	False	False	False	False	False	False	False	False	False	False	False	False	False	False	False	False	False	False	False	False	False	False	False	False	False	False	False	False	False	False	False	False	False	False	False	False	False	False	False	False	False	False	False	False	False	False	False	False	False	False	False	False	False	False	False	False	False	False	False	False	False	False	False	False	False	False	False	False	False	False	False	False	False	False	False	False	False	False	False	False	False	False	False	False	False	False	False	False	True	False	False	True	False	False	False	False	False	False	False	False	False	False	False	False	False	False	False	False	False	False	False	False	False	False	False	False	False	False	False	False	False	False	False	False	False	False	False	False	False	False	False	False	False	False	False	False	False	False	False	False	False	False	False	False	False	False	False	False	False	False	False	False	False	False	False	False	False	False	False	False	False	False	False	False	False	False	False	False	False	False	False	False	False	False	False	False	False	False	False	False	False	False	False	False	False	False	False	False	False	False	False	False	False	False	False	False	False	False	False	False	False	False	False	False	False	False	False	False	False	False	False	False	False	False	False	False	False	False	False	False	False	False	False	False	False	False	False	False	False	False	False	False	False	False	False	False	False	False	False	False	False	False	False	False	False	False	False	False	False	False	False	False	False	False	False	False	False	False	False	False	False	False	False	False	False	False	False	False	False	False	False	False	False	False	False	False	False	False	False	False	False	False	False	False	False	False	False	False	False	False	False	False	False	False	False	False	False	False	False	False	False	False	False	False	False	True	False	False	False	False	False	False	False	False	False	False	False	False	False	False	False	False	False	False	False	False	False	False	False	False	False	False	False	False	False	False	False	False	True	False	False	False	False	False	False	False	False	False	False	False	False	False	False	False	False	False	False	False	False	False	False	False	False	False	False	False
8	1948	HOG_HOG:D0902265.1d_2759	HOG_HOG:D0902265.1b_2759	GH10 domain-containing protein	GH10 domain-containing protein	False	False	False	False	False	False	False	False	False	False	False	False	False	False	False	False	False	False	False	False	False	False	False	False	False	False	False	False	False	False	False	False	False	False	False	False	False	False	False	False	False	False	False	False	False	False	False	False	False	False	False	False	False	False	False	False	False	False	False	False	False	False	False	False	False	False	False	False	False	False	False	False	False	False	False	False	False	False	False	False	False	False	False	False	False	False	True	False	False	False	False	False	False	False	False	False	False	False	False	False	False	False	False	False	False	False	False	False	False	False	False	False	False	False	False	False	False	False	False	False	False	False	False	False	False	False	False	False	False	False	False	False	False	False	False	False	False	False	False	False	False	False	False	False	False	False	False	False	False	False	False	False	False	False	False	False	False	False	False	False	False	False	False	False	False	False	False	False	False	False	False	False	False	False	False	False	False	False	False	False	False	False	False	False	False	False	False	False	False	False	False	False	False	False	False	False	False	False	False	False	False	False	False	False	False	False	False	False	False	False	False	False	False	False	False	False	False	False	False	False	False	False	False	False	False	False	False	False	False	False	False	False	False	False	False	False	False	False	False	False	False	False	False	False	False	False	False	False	False	False	False	False	False	False	False	False	False	False	False	False	False	False	False	False	False	False	False	False	False	False	False	False	False	False	False	False	False	False	False	False	False	False	False	False	False	False	False	False	False	False	False	False	False	False	False	False	False	False	False	False	False	False	False	False	False	False	False	False	False	False	False	False	False	False	False	False	False	False	False	False	False	False	False	False	False	False	False	False	False	False	False	False	False	False	False	False	False	False	False	False	False	False	False	False	False	False	False	False	False	False	False	False	False	False	False	False	False	False	False	False	False	False	False	False	False	False	False	False	False	False	False	False	False	False	True	False	False	False	False	False	False	False	False	False	False	False	False	False	False	False	False	False	False	False	False	False	False	False	False	False	False	False	False	False	False	False	False	False	False	False	False	False	False	False	False	False	False	False	False	False	False	True	True	False	False	False	False	False	False	False	True	True	False	False	False	False	False	False	False	False	False	False	False	False	False	False	False	False	False	False	False	False	False	False	False	False	False	False	False	False	False	False	False	False	False	False	False	False	False	False	False	False	False	False	False	False	False	False	False	False	False	False	False	False	False	False	False	False	False	False	False	False	False	False	False	False	False	False	False	False	False	False	False	False	False	False	False	False	False	False	False	False	False	False	False	False	False	False	False	False	False	False	False	False	False	False	False	False	False	False	False	False	False	False	False	False	False	False	False	False	False	False	False	False	False	False	False	False	False	False	False	False	False	False	False	False	False	False	False	False	False	False	False	False	False	False	False	False	False	False	False	False	False	False	True	False	False	False	False	False	False	True	False	False	False	False	False	False	False	False	False	False	False	False	False	False	False	False	False	False	False	False	False	False	False	False	False	False	False	False	False	False	False	False	False	False	False	False	False	False	False	False	False	False	False	False	False	False	False	False	False	False	False	False	False	False	False	False	False	False	False	False	False	False	False	False	False	False	False	False	False	False	False	False	False	False	False	False	False	False	False	False	False	False	False	False	False	False	False	False	False	False	False	False	False	False	False	False	False	False	False	False	False	False	False	False	False	False	False	False	False
7	4	rootHOG_HOG:D0690558_2759	rootHOG_HOG:D0679491_2759	dolichyl-diphosphooligosaccharide--protein glycotransferase	dolichyl-diphosphooligosaccharide--protein glycotransferase	False	False	False	False	False	False	False	False	False	False	False	False	False	False	False	False	False	False	False	False	False	False	False	False	False	False	False	False	False	False	False	False	False	False	False	False	False	False	False	False	False	False	False	False	False	False	False	False	False	False	False	False	False	False	False	False	False	False	False	False	False	False	False	False	False	False	False	False	False	False	False	False	False	False	False	False	False	False	False	False	False	False	False	False	False	False	False	False	False	False	False	False	False	False	False	False	False	False	False	False	False	False	False	False	False	False	False	False	False	False	False	False	False	False	False	False	False	False	False	False	False	False	False	False	False	False	False	False	False	False	False	False	False	False	False	False	False	False	False	False	False	False	False	False	False	False	False	False	False	False	False	False	False	False	False	False	False	False	False	False	False	False	False	False	False	False	False	False	False	False	False	True	False	False	False	False	False	False	False	False	False	False	False	False	False	False	False	False	False	False	True	False	False	False	False	False	False	False	False	False	False	False	False	False	False	False	False	False	False	False	False	False	False	False	False	False	False	False	False	False	False	False	False	False	False	False	False	False	False	False	False	False	False	False	False	False	False	False	False	False	False	False	False	False	False	False	False	False	False	False	False	False	False	False	False	False	False	False	False	False	False	False	False	False	False	False	False	False	False	False	False	False	False	False	False	False	False	False	False	False	False	False	False	False	False	False	False	False	False	False	False	False	False	False	False	False	False	False	False	False	False	False	False	False	False	False	False	False	False	False	False	False	False	False	False	False	False	False	False	False	False	False	False	False	False	False	False	False	False	False	True	False	False	False	False	False	False	False	False	False	False	False	False	False	False	False	False	False	False	False	False	False	False	False	False	False	False	False	False	False	False	False	False	False	False	False	False	False	False	False	False	False	False	False	True	False	False	False	False	False	False	False	False	False	False	False	False	False	False	False	False	False	False	False	False	False	False	False	False	False	False	False	False	False	False	False	False	False	False	False	False	False	False	False	False	False	False	False	False	False	False	False	False	False	False	False	False	False	False	False	False	False	False	False	False	False	False	False	False	False	False	False	False	False	False	False	False	False	False	False	False	False	False	False	False	False	False	False	False	False	False	False	False	False	False	False	False	False	False	False	False	False	False	False	False	False	False	False	False	False	False	False	False	False	False	False	False	False	False	False	False	False	False	False	False	False	False	False	False	False	False	False	False	False	False	False	False	False	False	False	True	False	False	False	False	False	False	False	False	False	False	False	False	False	False	False	False	False	False	False	False	False	False	False	False	False	False	False	False	False	False	False	False	False	False	False	False	False	False	False	False	False	False	False	True	False	False	False	False	False	False	False	False	False	False	False	False	False	False	False	False	False	False	False	False	False	False	False	False	False	False	False	False	False	False	False	False	False	False	False	False	False	True	False	False	False	False	False	False	False	False	False	False	False	False	False	False	False	False	False	False	False	False	False	False	False	False	False	False	False	False	False	False	False	False	False	False	False	False	False	False	False	False	False	False	False	False	False	False	False	False	False	False	False	False	False	False	False	False	False	False	False	False	False	False	False	False	False	False	False	False	False	False	False	False	False	False	False	False	False	False	False	False	False	False	False	False	False	False	False	False	False	False	False	False	False	False	False	False	False	False
7	48	rootHOG_HOG:D0679712_2759	rootHOG_HOG:D0682796_2759	zinc finger A20 and AN1 domain-containing stress-associated protein	protein yippee-like	False	False	False	False	False	False	False	False	False	False	False	False	False	False	False	False	False	False	False	False	False	False	False	False	False	False	False	False	False	False	False	False	False	False	False	False	False	False	False	False	False	False	False	False	False	False	False	False	False	False	False	False	False	False	False	False	False	False	False	True	False	False	False	False	False	False	False	False	False	False	False	False	False	False	False	False	False	False	False	False	False	False	False	False	False	False	False	False	False	False	False	False	False	False	False	False	False	False	False	False	False	False	False	False	False	False	False	False	False	False	False	False	False	False	False	False	False	False	False	False	False	False	False	False	False	False	False	False	False	False	False	False	False	False	False	False	False	False	False	False	False	False	False	False	False	False	False	False	False	False	False	False	False	False	False	False	False	False	False	False	False	False	False	False	False	False	False	False	False	False	False	False	False	False	False	False	False	False	False	False	False	False	False	False	False	False	False	False	False	False	False	False	False	False	False	False	False	False	False	False	False	False	False	False	False	False	False	False	False	False	False	False	False	False	False	False	False	False	False	False	False	False	False	False	False	False	False	False	False	False	False	False	False	False	True	False	False	False	False	False	False	False	False	False	False	False	False	False	False	False	True	False	False	False	False	False	False	False	False	False	False	False	False	False	False	False	False	False	False	False	False	False	False	False	False	False	False	False	False	False	False	False	False	False	False	False	False	False	False	False	False	False	False	False	False	False	False	False	False	False	False	False	False	False	False	False	False	False	False	False	False	False	False	False	False	False	False	False	False	False	False	False	False	False	False	False	False	False	False	False	False	False	False	False	False	False	False	False	False	False	False	False	False	False	False	False	False	True	False	False	False	False	False	False	False	False	False	False	False	False	False	False	False	False	False	False	False	False	False	False	False	False	False	False	False	False	False	False	False	False	False	False	False	False	False	False	False	False	False	False	False	False	False	False	False	False	False	False	False	False	False	False	False	False	False	False	False	False	False	False	False	False	False	False	False	False	False	False	False	False	False	False	False	False	False	False	False	False	False	False	False	False	False	False	False	False	False	False	False	False	False	False	False	False	False	False	False	False	False	False	False	False	False	False	False	False	False	False	False	False	False	False	False	False	False	False	False	False	False	False	False	False	False	False	False	False	False	False	False	False	False	False	False	False	False	False	False	False	False	False	False	False	False	False	False	False	False	False	False	False	False	False	False	False	False	False	False	False	False	False	False	False	False	False	False	False	False	False	False	False	False	False	False	False	False	True	False	False	False	False	False	False	False	False	False	False	False	False	False	False	False	False	False	False	False	False	False	False	False	False	False	True	True	False	False	False	False	False	False	False	False	False	False	False	False	False	False	False	False	False	False	False	False	False	False	False	False	False	False	False	False	False	False	False	False	False	False	False	False	False	False	False	False	False	False	False	False	False	False	False	False	False	False	False	False	False	False	False	False	False	False	False	False	False	False	False	False	False	False	False	False	False	False	False	False	False	False	False	False	False	False	False	False	False	False	False	False	False	False	False	False	False	False	False	False	False	False	False	False	False	False	False	False	False	False	False	False	False	False	False	False	False	False	False	False	False	False	False	False	False	False	False	False	False	False	False	False	False	False	False	False	False	False	False	False	False	False	False	False	False	False
7	76	HOG_HOG:D0899965.1d_2759	HOG_HOG:D0899959_2759	ribosomal protein L15	ribosomal protein	False	False	False	False	False	False	False	False	False	False	False	False	False	False	False	False	False	False	False	False	False	False	False	False	False	False	False	False	False	False	False	False	False	False	False	False	False	False	False	False	False	False	False	False	False	False	False	False	False	False	False	False	False	False	False	False	False	False	False	False	False	False	False	False	False	False	False	False	False	False	True	False	False	False	False	False	False	False	False	False	False	False	False	False	False	False	False	False	False	False	False	False	False	False	False	False	False	False	False	False	False	False	False	False	False	False	False	False	False	False	False	False	False	False	False	False	False	False	False	False	False	False	False	True	False	False	False	False	False	False	False	False	False	False	False	False	False	False	False	False	False	False	False	False	False	False	False	False	False	False	False	False	False	False	False	False	False	False	False	False	False	False	False	False	False	False	False	False	False	False	False	False	False	False	True	False	False	False	False	False	False	False	False	False	False	False	False	False	False	False	False	False	False	False	False	False	False	False	False	False	False	False	False	False	False	True	False	False	False	False	False	False	False	False	False	False	False	False	False	False	False	False	False	True	False	False	False	False	False	False	False	False	False	False	False	False	False	False	False	False	False	False	False	False	False	False	False	False	False	False	False	False	False	False	False	False	False	False	False	False	False	False	False	False	False	False	False	False	False	False	True	False	False	False	False	False	False	False	False	False	False	False	False	False	False	False	False	False	False	False	False	False	False	False	False	False	False	False	False	False	False	False	False	False	False	False	False	False	False	False	False	False	False	False	False	False	False	False	False	False	False	False	False	False	False	False	False	False	False	False	False	False	False	False	False	False	False	False	False	False	False	False	False	False	False	False	False	False	False	False	False	False	False	False	False	False	False	False	False	False	False	False	False	False	False	False	False	False	False	False	False	False	False	False	False	False	False	False	False	False	False	False	False	False	False	False	False	False	False	False	False	False	False	False	False	False	False	False	False	False	False	False	False	False	False	False	False	False	False	False	False	False	False	False	False	False	False	False	False	False	False	False	False	False	False	False	False	False	False	False	False	False	False	False	False	False	False	False	False	False	False	False	False	False	False	False	False	False	False	False	False	False	False	False	False	False	False	False	False	False	False	False	False	False	False	False	False	False	False	False	False	False	False	False	False	False	False	False	False	False	False	False	False	False	False	False	False	False	False	False	False	False	False	False	False	False	False	False	False	False	False	False	False	False	False	False	False	False	False	False	False	False	False	False	False	False	False	False	False	False	False	False	False	False	False	False	False	False	False	False	False	False	False	False	False	False	False	False	False	False	False	False	False	False	False	False	False	False	False	False	False	False	False	True	False	False	False	False	False	False	False	False	False	False	False	False	False	False	False	False	False	False	False	False	False	False	False	False	False	False	False	False	False	False	False	False	False	False	False	False	False	False	False	False	False	False	False	False	False	False	False	False	False	False	False	False	False	False	False	False	False	False	False	False	False	False	False	False	False	False	False	False	False	False	False	False	False	False	False	False	False	False	False	False	False	False	False	False	False	False	False	False	False	False	False	False	False	False	False	False	False	False	False	False	False	False	False	False	False	False	False	False	False	False	False	False	False	False	False	False	False	False	False	False	False	False	False	False	False	False	False	False	False	False	False	False	False	False	False	False	False
7	118	rootHOG_HOG:D0680943_2759	rootHOG_HOG:D0679806_2759	RanBD1 domain-containing protein	leucine zipper like transcription regulator	False	False	False	False	False	False	False	False	False	False	False	False	False	False	False	False	False	False	False	False	False	False	False	False	False	False	False	False	False	False	False	False	False	False	False	False	False	False	False	False	False	False	False	False	False	False	False	False	False	False	False	False	False	False	False	False	False	False	False	False	False	False	False	False	False	False	False	False	False	False	False	False	False	False	False	False	False	False	False	False	False	False	True	False	False	False	False	False	False	False	False	False	False	False	False	False	False	False	False	False	False	False	False	False	False	False	False	False	False	False	False	False	False	False	False	False	False	False	False	False	False	False	False	False	False	False	False	False	False	False	False	False	False	False	False	False	False	False	False	False	False	False	False	False	False	False	False	False	False	False	False	False	False	False	False	False	False	False	False	False	False	False	False	False	False	False	False	False	False	False	False	False	False	False	False	False	False	False	False	False	False	False	True	False	False	False	False	False	False	False	False	False	False	False	False	False	False	False	False	False	False	False	False	False	False	False	False	False	False	False	False	False	False	False	False	False	False	False	False	False	False	False	False	False	False	False	False	False	False	False	False	False	False	False	False	False	False	False	False	False	False	False	False	False	False	False	False	False	False	False	False	False	False	False	False	False	False	False	False	False	False	False	False	False	False	False	False	False	False	False	False	False	False	False	False	False	False	False	False	False	False	False	False	False	False	False	False	False	False	False	False	False	False	False	False	True	False	True	False	False	False	False	False	False	False	False	False	False	False	False	False	False	False	False	False	False	False	False	False	False	False	False	False	False	False	False	False	False	False	False	False	False	False	False	False	False	False	False	False	False	False	False	False	False	False	False	False	False	False	False	False	False	False	False	False	False	False	False	False	False	False	False	False	False	False	False	False	False	False	False	False	False	False	False	False	False	False	False	False	False	False	False	False	False	False	False	False	False	False	False	False	False	False	False	False	False	False	False	False	False	False	False	False	False	False	False	False	False	False	False	False	False	False	False	False	False	False	False	False	False	False	False	False	False	False	False	False	False	False	False	False	False	False	False	False	False	False	False	True	False	False	False	False	False	False	False	False	False	False	False	False	False	False	False	False	False	False	False	False	False	False	False	False	False	False	True	False	False	False	False	False	False	False	False	False	False	False	False	False	False	False	False	False	False	False	False	False	False	False	False	False	False	False	False	False	False	False	False	False	False	False	False	False	False	False	False	False	False	False	False	False	False	False	False	False	False	False	False	False	False	False	False	False	False	False	False	False	False	False	False	False	False	False	False	False	False	False	False	False	False	False	False	False	False	False	False	False	False	False	False	False	False	False	False	False	False	False	False	False	False	False	False	False	False	False	False	False	False	False	False	False	False	False	False	False	False	False	False	False	False	False	False	False	False	False	False	False	False	False	False	False	False	False	False	False	False	False	False	False	False	False	False	False	False	False	False	False	False	False	False	False	False	False	False	False	False	False	False	False	False	False	False	False	False	False	False	False	False	False	False	False	False	False	False	False	False	False	False	False	False	False	False	False	False	False	False	False	False	False	False	False	False	False	False	False	False	False	False	False	True	False	False	False	False	False	False	False	False	False	False	False	False	False	False	False	False	False	False	False	False	False	False	False	False	False	False	False	False	False	False	False
